# Continuous thermal sensitivity of gene expression following acclimation in *Drosophila subobscura*

**DOI:** 10.64898/2026.08.05.743044

**Authors:** Ellie S. Tushar, Mara Heilig, Adam Haddad, James A. deMayo, Gregory J. Ragland

## Abstract

The physiology of ectotherms can change substantially during acclimation to changing environmental temperature. The role of transcription in acclimation responses has been well-established, but it remains unclear whether transcriptional regulation generally reflects abrupt changes after surpassing temperature thresholds, or whether transcript abundance is a relatively monotonic, continuous function of acclimation temperature. In this study we exposed adult male *Drosophila subobscura* flies to four different 96-hour acclimation treatments at temperatures that were not acutely stressful but ranged from relatively cold (10°C) to relatively warm (27°C) with respect to standard rearing conditions. Transcriptome sequencing of whole-body homogenates (mRNAseq) revealed a massive, transcriptome-wide response across acclimation temperatures, with a marked overrepresentation of genes that were continuously and monotonically up- and down-regulated in response to increasing acclimation temperature. Though some genes showed more complex relationships consistent with putative threshold responses, a high percentage of the differentially expressed transcriptome (42%) showed continuous and strictly monotonic relationships. Functional enrichment suggested continuous up-regulation of spermatogenesis-related transcripts with increasing temperature and continuous up-regulation of oxidative phosphorylation-related transcripts with decreasing temperature, illustrating contrasting patterns consistent with previous studies of thermal sensitivity of male reproduction and metabolic compensation in the cold. Thus, continuous thermal sensitivity of transcription is a hallmark of acclimation in *D. subobscura* that likely underlies the continuous thermal sensitivity of downstream physiological processes. We also provide evidence for shared transcriptomic responses across short-term acclimation (this study) vs. published results for long-term, developmental acclimation.

## Supplemental Tables for "Continuous thermal sensitivity of gene expression following acclimation in *Drosophila subobscura*"

### Sheet: TableS1.female.genes
Table S1. Normalized expression of female-biased genes by sample. Sample D_SUB15-C2_S99 shows high expression of all three genes relative to any other sample and is also identified as an outlier in the MDS plot (Fig. S1)
Gene Symbol	LocID	D_SUB10-A2_S53	D_SUB10-B2_S54	D_SUB10-C2_S55	D_SUB10-E2_S56	D_SUB15-A2_S97	D_SUB15-B2_S98	D_SUB15-C2_S99	D_SUB15-D2_S100	D_SUB21-B2_S21	D_SUB21-D2_S22	D_SUB21-E2_S23	D_SUB21-F2_S24	D_SUB27-B2_S85	D_SUB27-C2_S86	D_SUB27-D2_S87	D_SUB27-F2_S88
bcd	LOC117897903	0.312484	0.72496	-0.0301327	0.110886	0.276917	0.708865	3.55056	0.305806	0.52072	0.680105	0.868333	0.741417	0.552244	0.32273	0.785762	0.310443
nanos	LOC117897245	-1.34566	-2.2696	-1.33845	-2.39954	-1.2423	-2.04426	3.44921	-1.69374	-2.42456	-1.52713	-0.852044	-1.23838	-1.2696	-1.1973	-1.39473	-1.65725
osk	LOC117897623	-2.75739	-0.985691	-0.855574	-2.04752	-0.309294	-1.41976	8.10426	-1.12203	-0.491746	-0.407196	-0.543491	-0.341706	0.128583	0.178217	0.817093	0.797871

### Sheet: TableS2.STEMprofiletable
#Profile.ID - STEM-assigned profile id; Profile.Model - template shape of the profile (normalized log fold change vs. 10C, values for 10, 15, 21, 27C; n.genes.assigned - number of genes assigned to profile; n.genes.expected - expected number of assigned genes; p-value - p-value based on default STEM permutation test
# Note that cluster numbers correspond ordinally to cluster classes in roman numerals in the manuscript, such that cluster 0 --> cluster I., cluster 1 --> cluster II., etc.
Profile.ID	Profile.Model	Cluster	n.genes.assigned	n.genes.expected	p-value
53	0.0,0.0,1.0,2.0	0	273	43.375	6.8E-122
56	0.0,0.0,2.0,3.0	0	309	77.66666666666667	2.3E-88
80	0.0,1.0,3.0,4.0	0	316	44.083333333333336	2.8E-156
81	0.0,1.0,3.0,5.0	0	247	28.25	5.4E-141
16	0.0,-1.0,-3.0,-5.0	1	144	23.208333333333332	3.7E-64
17	0.0,-1.0,-3.0,-4.0	1	291	44.083333333333336	5.3E-135
41	0.0,0.0,-2.0,-3.0	1	340	72.91666666666667	2.5E-115
44	0.0,0.0,-1.0,-2.0	1	214	38.166666666666664	8.5E-87
18	0.0,-1.0,-3.0,-3.0	2	337	77.66666666666667	4.7E-106
45	0.0,0.0,-1.0,-1.0	2	305	146.41666666666666	5.1E-31
74	0.0,1.0,2.0,2.0	3	142	38.166666666666664	3.0E-38
79	0.0,1.0,3.0,3.0	3	263	72.91666666666667	5.0E-67
97	0.0,2.0,4.0,5.0	3	134	23.208333333333332	2.6E-56
40	0.0,-1.0,1.0,3.0	4	166	36.416666666666664	1.3E-55
54	0.0,0.0,1.0,3.0	4	276	43.166666666666664	7.9E-125
70	0.0,1.0,1.0,2.0	5	53	26.666666666666668	4.3E-6
71	0.0,1.0,1.0,3.0	5	133	49.708333333333336	8.0E-23
76	0.0,1.0,2.0,4.0	5	163	26.125	9.3E-73
95	0.0,2.0,3.0,5.0	5	72	15.666666666666666	3.0E-25
73	0.0,1.0,2.0,1.0	6	103	32.25	2.6E-23
92	0.0,2.0,3.0,2.0	6	121	43.833333333333336	5.8E-22
96	0.0,2.0,4.0,3.0	6	106	33.875	2.7E-23
0	0.0,-2.0,-4.0,-5.0	7	128	28.25	5.6E-43
4	0.0,-2.0,-3.0,-3.0	7	75	43.166666666666664	6.7E-6
23	0.0,-1.0,-2.0,-2.0	7	126	43.375	1.3E-24
1	0.0,-2.0,-4.0,-3.0	8	87	36.416666666666664	7.3E-13
19	0.0,-1.0,-3.0,-2.0	8	175	75.25	4.6E-23
21	0.0,-1.0,-2.0,-4.0	9	82	23.208333333333332	1.9E-21
43	0.0,0.0,-1.0,-3.0	9	180	39.833333333333336	1.2E-59
57	0.0,1.0,-1.0,-3.0	10	107	33.875	8.6E-24
62	0.0,1.0,0.0,-2.0	10	123	43.833333333333336	7.3E-23
93	0.0,2.0,3.0,3.0	11	116	39.833333333333336	7.0E-23
94	0.0,2.0,3.0,4.0	11	114	23.208333333333332	1.3E-41
52	0.0,0.0,1.0,1.0	12	228	146.41666666666666	1.9E-10
2	0.0,-2.0,-3.0,-5.0	13	54	15.666666666666666	3.0E-14
3	0.0,-2.0,-3.0,-4.0	13	68	26.125	6.1E-12
22	0.0,-1.0,-2.0,-3.0	13	61	14.458333333333334	7.0E-20
49	0.0,0.0,0.0,1.0	14	172	77.58333333333333	1.2E-20
78	0.0,1.0,3.0,2.0	15	156	76.20833333333333	5.7E-16
48	0.0,0.0,0.0,-1.0	16	155	76.83333333333333	2.3E-15
5	0.0,-2.0,-3.0,-2.0	17	82	49.708333333333336	1.6E-5
24	0.0,-1.0,-2.0,-1.0	17	63	32.333333333333336	1.1E-6
35	0.0,-1.0,0.0,2.0	18	132	49.708333333333336	2.2E-22
75	0.0,1.0,2.0,3.0	19	99	14.458333333333334	3.2E-48
39	0.0,-1.0,1.0,2.0	20	94	75.25	0.02
77	0.0,1.0,3.0,1.0	21	87	64.08333333333333	3.6E-3
20	0.0,-1.0,-3.0,-1.0	22	74	56	0.01
90	0.0,2.0,2.0,3.0	23	65	43.833333333333336	1.6E-3

### Sheet: TableS3.STEMclustertrajectory
# gene_id = NCBI gene id; profile = STEM profile membership; cluster = STEM cluster membership; 10C, 15C, 21C, 27C = log2fold change of each treatment relative to 10C; FBgn_id = flybase id of best blast hit to Drosophila melanogaster
gene_id	profile	cluster	10C	15C	21C	27C	FBgn_id
GU283_MGP05	41	1	0	0.13	-0.51	-0.68	NA
GU283_MGP07	1	8	0	-0.86	-1.88	-1.45	NA
GU283_MGP08	41	1	0	-0.12	-0.82	-1.15	NA
GU283_MGP09	49	14	0	0.15	0.05	0.6	NA
GU283_MGP11	45	2	0	0.2	-0.95	-1.14	NA
GU283_MGP12	41	1	0	0.08	-0.55	-0.82	NA
GU283_MGR01	92	6	0	0.79	1.17	0.69	NA
LOC117889570	71	5	0	0.07	0.05	0.14	FBgn0030693
LOC117889572	17	1	0	-0.24	-0.68	-0.83	FBgn0003345
LOC117889573	35	18	0	-0.07	-0.03	0.22	FBgn0261573
LOC117889574	41	1	0	-0.04	-0.69	-1.13	FBgn0027291
LOC117889575	93	11	0	0.57	0.94	0.95	FBgn0040650
LOC117889576	45	2	0	0.07	-0.52	-0.46	FBgn0004650
LOC117889577	41	1	0	0.04	-0.42	-0.56	FBgn0001250
LOC117889578	39	20	0	-0.12	0.07	0.22	FBgn0030672
LOC117889579	81	0	0	0.07	0.19	0.35	FBgn0030671
LOC117889580	43	9	0	-0.03	-0.12	-0.49	FBgn0030670
LOC117889581	76	5	0	0.12	0.31	0.61	FBgn0033571
LOC117889583	35	18	0	-0.05	-0.01	0.12	FBgn0031020
LOC117889587	21	9	0	-0.06	-0.14	-0.3	FBgn0261444
LOC117889589	54	4	0	0.01	0.23	0.55	FBgn0027574
LOC117889590	20	22	0	-0.1	-0.43	-0.17	FBgn0025394
LOC117889592	73	6	0	0.35	0.76	0.37	FBgn0283476
LOC117889594	18	2	0	-0.12	-0.53	-0.54	FBgn0030890
LOC117889597	53	0	0	0.13	0.73	1.52	FBgn0030274
LOC117889598	41	1	0	0.01	-0.21	-0.27	FBgn0030276
LOC117889600	73	6	0	0.19	0.34	0.18	FBgn0030277
LOC117889601	23	7	0	-0.28	-0.56	-0.54	FBgn0261277
LOC117889602	43	9	0	-0.05	-0.34	-0.9	FBgn0083956
LOC117889603	41	1	0	-0.08	-0.56	-0.74	FBgn0030027
LOC117889606	41	1	0	0.04	-0.19	-0.33	FBgn0030029
LOC117889610	2	13	0	-0.19	-0.3	-0.49	FBgn0003028
LOC117889613	56	0	0	0.04	0.29	0.48	FBgn0030759
LOC117889614	45	2	0	-0.01	-0.35	-0.42	FBgn0000536
LOC117889617	17	1	0	-0.06	-0.43	-0.53	FBgn0039576
LOC117889620	39	20	0	-0.22	0.45	0.8	NA
LOC117889621	0	7	0	-0.25	-0.63	-0.77	FBgn0263706
LOC117889622	20	22	0	-0.05	-0.24	-0.11	FBgn0003210
LOC117889624	35	18	0	-0.08	0.06	0.3	FBgn0030061
LOC117889628	21	9	0	-0.21	-0.38	-0.67	FBgn0004598
LOC117889631	49	14	0	-0.03	-0.1	0.29	FBgn0030063
LOC117889633	0	7	0	-0.83	-1.77	-2.22	FBgn0024897
LOC117889634	19	8	0	-0.37	-1.72	-0.87	NA
LOC117889636	53	0	0	0.05	0.23	0.5	FBgn0025637
LOC117889640	40	4	0	-0.07	0.15	0.39	FBgn0029830
LOC117889642	80	0	0	0.09	0.26	0.3	FBgn0027546
LOC117889643	16	1	0	-0.09	-0.25	-0.4	FBgn0029003
LOC117889646	44	1	0	-0.01	-0.13	-0.31	FBgn0030638
LOC117889647	35	18	0	-0.12	-0.02	0.41	FBgn0014455
LOC117889658	4	7	0	-0.6	-0.93	-0.96	FBgn0003285
LOC117889666	20	22	0	-0.28	-1.84	-0.66	NA
LOC117889667	19	8	0	-0.57	-1.89	-0.97	NA
LOC117889675	81	0	0	0.22	0.57	0.97	FBgn0031724
LOC117889701	80	0	0	0.14	0.5	0.65	FBgn0061197
LOC117889703	19	8	0	-0.32	-0.85	-0.61	FBgn0034394
LOC117889707	45	2	0	-0.01	-0.45	-0.51	FBgn0011556
LOC117889713	95	5	0	0.3	0.53	0.86	FBgn0033819
LOC117889714	77	21	0	0.62	1.74	0.49	FBgn0033130
LOC117889717	62	10	0	0.32	0.08	-0.85	FBgn0250785
LOC117889720	56	0	0	0.03	0.42	0.68	FBgn0027783
LOC117889721	41	1	0	-0.1	-1.05	-1.41	FBgn0016684
LOC117889723	44	1	0	-0.03	-0.49	-0.96	FBgn0033970
LOC117889728	78	15	0	0.15	0.38	0.23	FBgn0034973
LOC117889730	2	13	0	-0.25	-0.35	-0.56	FBgn0003090
LOC117889731	48	16	0	-0.01	0.07	-0.33	FBgn0002930
LOC117889732	81	0	0	0.28	1.1	1.99	FBgn0044011
LOC117889733	80	0	0	0.26	1.23	1.5	FBgn0024293
LOC117889735	77	21	0	0.18	0.41	0.11	FBgn0266083
LOC117889736	18	2	0	-0.25	-0.71	-0.81	FBgn0034988
LOC117889738	71	5	0	0.24	0.19	0.55	FBgn0041706
LOC117889739	18	2	0	-0.28	-1	-0.97	FBgn0029648
LOC117889742	41	1	0	-0.05	-0.81	-1.18	FBgn0010482
LOC117889743	24	17	0	-0.7	-1.22	-0.66	FBgn0025643
LOC117889746	80	0	0	0.12	0.61	0.77	FBgn0016041
LOC117889748	92	6	0	0.66	1.05	0.61	FBgn0040367
LOC117889749	96	6	0	0.33	0.61	0.4	FBgn0034887
LOC117889752	54	4	0	0.02	0.26	0.72	FBgn0034734
LOC117889753	54	4	0	0.08	0.24	0.83	FBgn0034735
LOC117889756	19	8	0	-0.41	-0.99	-0.66	FBgn0027359
LOC117889759	48	16	0	0.17	0.2	-0.6	FBgn0035003
LOC117889760	16	1	0	-0.05	-0.21	-0.35	FBgn0002567
LOC117889763	75	19	0	0.11	0.22	0.36	FBgn0050096
LOC117889764	78	15	0	0.17	0.5	0.31	FBgn0052081
LOC117889766	71	5	0	0.08	0.09	0.23	FBgn0287478
LOC117889767	35	18	0	-0.12	0	0.21	FBgn0010397
LOC117889768	23	7	0	-0.21	-0.42	-0.39	FBgn0265974
LOC117889772	44	1	0	-0.19	-1.47	-2.52	FBgn0029950
LOC117889774	1	8	0	-0.54	-1.24	-1.04	FBgn0016047
LOC117889775	52	12	0	0.03	0.35	0.33	FBgn0033615
LOC117889776	71	5	0	0.19	0.12	0.38	FBgn0033616
LOC117889778	78	15	0	0.1	0.36	0.26	FBgn0034820
LOC117889780	18	2	0	-0.14	-0.63	-0.65	FBgn0010194
LOC117889781	49	14	0	-0.01	-0.01	0.3	FBgn0025638
LOC117889782	1	8	0	-0.12	-0.25	-0.21	FBgn0033010
LOC117889783	16	1	0	-0.13	-0.31	-0.49	FBgn0039994
LOC117889786	80	0	0	0.53	1.25	1.62	FBgn0037291
LOC117889788	45	2	0	-0.28	-1.67	-1.78	FBgn0033027
LOC117889789	24	17	0	-0.48	-1.19	-0.53	FBgn0033027
LOC117889790	79	3	0	0.26	0.72	0.83	FBgn0054026
LOC117889791	19	8	0	-0.14	-0.53	-0.33	FBgn0050413
LOC117889792	53	0	0	0.04	0.36	0.71	FBgn0051789
LOC117889793	76	5	0	0.17	0.3	0.81	FBgn0033633
LOC117889794	80	0	0	0.06	0.26	0.34	FBgn0034521
LOC117889795	17	1	0	-0.19	-0.68	-0.82	FBgn0028622
LOC117889796	80	0	0	0.11	0.46	0.66	FBgn0050026
LOC117889802	78	15	0	0.08	0.51	0.36	FBgn0034846
LOC117889803	56	0	0	0.02	0.42	0.64	FBgn0034296
LOC117889804	49	14	0	0.03	0.01	0.12	FBgn0033339
LOC117889805	78	15	0	0.13	0.32	0.25	FBgn0027513
LOC117889807	71	5	0	0.12	0.07	0.38	FBgn0033340
LOC117889809	93	11	0	0.38	0.52	0.47	FBgn0034416
LOC117889812	21	9	0	-0.21	-0.46	-1.28	FBgn0011555
LOC117889814	17	1	0	-0.35	-1.11	-1.31	FBgn0034715
LOC117889815	43	9	0	0.06	-0.16	-0.84	FBgn0050277
LOC117889816	45	2	0	0	-0.25	-0.27	FBgn0025186
LOC117889818	18	2	0	-0.61	-1.69	-1.71	FBgn0034715
LOC117889819	77	21	0	0.11	0.4	0.15	FBgn0052488
LOC117889821	40	4	0	-0.08	0.12	0.26	FBgn0022942
LOC117889823	77	21	0	0.32	0.78	0.33	FBgn0034554
LOC117889828	44	1	0	0.06	-0.17	-0.34	FBgn0034542
LOC117889830	80	0	0	0.22	1.19	1.63	FBgn0029719
LOC117889834	41	1	0	-0.08	-0.55	-0.91	FBgn0053519
LOC117889835	92	6	0	0.48	0.63	0.36	FBgn0034957
LOC117889836	81	0	0	0.1	0.28	0.52	FBgn0034962
LOC117889839	56	0	0	0.03	0.39	0.54	FBgn0034956
LOC117889841	49	14	0	-0.04	0	0.25	FBgn0034951
LOC117889843	49	14	0	0	0.02	0.33	FBgn0034961
LOC117889845	5	17	0	-0.5	-0.82	-0.58	FBgn0029718
LOC117889847	41	1	0	-0.13	-0.8	-1.15	FBgn0011695
LOC117889850	19	8	0	-0.15	-0.66	-0.36	FBgn0259878
LOC117889851	71	5	0	0.08	0.06	0.29	FBgn0034002
LOC117889852	96	6	0	0.37	0.6	0.5	FBgn0025837
LOC117889853	17	1	0	-0.16	-0.86	-1.11	FBgn0001187
LOC117889856	41	1	0	0.02	-0.27	-0.42	FBgn0010114
LOC117889857	39	20	0	-0.3	0.3	0.69	FBgn0015037
LOC117889863	56	0	0	0.06	0.51	0.78	FBgn0264273
LOC117889864	73	6	0	0.16	0.33	0.11	FBgn0029153
LOC117889867	81	0	0	0.07	0.36	0.65	FBgn0285892
LOC117889869	56	0	0	-0.04	0.38	0.58	FBgn0034964
LOC117889870	4	7	0	-0.19	-0.24	-0.24	FBgn0011726
LOC117889871	78	15	0	0.32	0.79	0.57	FBgn0050184
LOC117889872	97	3	0	0.09	0.17	0.21	FBgn0261385
LOC117889873	41	1	0	0.1	-0.31	-0.48	FBgn0033196
LOC117889875	24	17	0	-0.1	-0.2	-0.07	FBgn0040234
LOC117889882	56	0	0	0.01	0.14	0.23	FBgn0264560
LOC117889891	81	0	0	0.08	0.48	0.8	FBgn0021895
LOC117889894	40	4	0	-0.07	0.15	0.3	FBgn0022288
LOC117889898	48	16	0	0.33	0.21	-1.18	FBgn0050268
LOC117889899	44	1	0	0	-0.09	-0.18	FBgn0022764
LOC117889900	39	20	0	-0.08	0.12	0.19	FBgn0040235
LOC117889901	71	5	0	0.15	0.15	0.45	FBgn0033757
LOC117889903	18	2	0	-0.08	-0.23	-0.2	FBgn0030360
LOC117889904	17	1	0	-0.19	-0.45	-0.6	FBgn0027356
LOC117889906	43	9	0	-0.04	-0.1	-0.39	FBgn0004435
LOC117889910	40	4	0	-0.13	0.3	0.61	FBgn0033754
LOC117889912	45	2	0	-0.12	-0.88	-0.79	FBgn0040658
LOC117889923	1	8	0	-0.28	-0.57	-0.36	FBgn0262141
LOC117889924	35	18	0	-0.51	0.08	0.91	FBgn0034759
LOC117889925	48	16	0	0.14	-0.01	-0.66	FBgn0262141
LOC117889926	17	1	0	-0.09	-0.36	-0.45	FBgn0034761
LOC117889929	75	19	0	0.28	0.6	0.85	FBgn0033836
LOC117889931	53	0	0	-0.14	0.5	1.21	FBgn0285892
LOC117889932	48	16	0	-0.02	-0.04	-0.31	FBgn0010359
LOC117889933	44	1	0	0.04	-0.12	-0.3	FBgn0010359
LOC117889935	48	16	0	0.03	-0.06	-0.5	FBgn0050025
LOC117889936	52	12	0	0.08	1.03	0.89	FBgn0033623
LOC117889937	41	1	0	0.11	-0.34	-0.46	FBgn0000253
LOC117889939	41	1	0	-0.03	-0.32	-0.48	FBgn0040777
LOC117889942	48	16	0	0	0.16	-0.74	FBgn0026189
LOC117889943	78	15	0	0.25	1.11	0.54	FBgn0020509
LOC117889944	43	9	0	0	-0.07	-0.2	FBgn0034570
LOC117889945	71	5	0	0.04	0.06	0.23	FBgn0034572
LOC117889947	71	5	0	0.08	0.1	0.31	FBgn0001133
LOC117889948	52	12	0	-0.02	0.42	0.42	FBgn0034567
LOC117889950	81	0	0	0.03	0.11	0.17	FBgn0050291
LOC117889952	49	14	0	0.08	0.02	0.47	FBgn0034569
LOC117889953	0	7	0	-0.29	-0.56	-0.67	FBgn0034166
LOC117889954	17	1	0	-0.13	-0.36	-0.45	FBgn0261394
LOC117889957	18	2	0	-0.16	-0.6	-0.64	FBgn0034576
LOC117889958	16	1	0	-0.1	-0.21	-0.36	FBgn0034162
LOC117889959	79	3	0	0.42	1.21	1.13	FBgn0025827
LOC117889960	45	2	0	-0.07	-0.62	-0.72	FBgn0046999
LOC117889961	20	22	0	-0.11	-0.48	-0.14	FBgn0028955
LOC117889964	5	17	0	-0.72	-1.01	-0.7	FBgn0033372
LOC117889966	56	0	0	-0.02	0.33	0.55	FBgn0033374
LOC117889967	35	18	0	-0.11	0.03	0.3	FBgn0027537
LOC117889968	40	4	0	-0.17	0.21	0.69	FBgn0010220
LOC117889969	5	17	0	-0.17	-0.22	-0.13	FBgn0033373
LOC117889971	81	0	0	0.1	0.39	0.63	FBgn0050467
LOC117889972	17	1	0	-0.85	-2.62	-3.2	FBgn0034030
LOC117889975	41	1	0	-0.03	-0.43	-0.6	FBgn0052626
LOC117889976	44	1	0	-0.1	-0.65	-1.16	FBgn0039494
LOC117889977	56	0	0	0.04	0.55	0.89	FBgn0034878
LOC117889980	45	2	0	-0.04	-0.26	-0.27	FBgn0050185
LOC117889981	16	1	0	-0.11	-0.5	-0.97	FBgn0034877
LOC117889982	39	20	0	-0.05	0.09	0.13	FBgn0015477
LOC117889984	18	2	0	-0.37	-1.3	-1.14	FBgn0000044
LOC117889985	74	3	0	0.08	0.14	0.16	FBgn0040273
LOC117889989	18	2	0	-0.07	-0.37	-0.29	FBgn0034649
LOC117889990	49	14	0	0.07	-0.03	0.4	FBgn0034650
LOC117889991	71	5	0	0.28	0.2	0.66	FBgn0259711
LOC117889992	52	12	0	0.15	1.1	1.13	FBgn0034647
LOC117889993	71	5	0	0.13	0.17	0.74	FBgn0259709
LOC117889995	45	2	0	-0.08	-0.55	-0.48	FBgn0259727
LOC117890000	75	19	0	0.57	1.25	1.79	FBgn0050022
LOC117890001	44	1	0	-0.07	-0.28	-0.56	FBgn0033631
LOC117890002	21	9	0	-0.09	-0.34	-0.73	FBgn0003391
LOC117890005	76	5	0	0.06	0.13	0.34	FBgn0033557
LOC117890006	16	1	0	-0.14	-0.52	-0.98	FBgn0033558
LOC117890007	41	1	0	-0.05	-0.45	-0.62	FBgn0029134
LOC117890009	53	0	0	0.06	0.62	1.15	FBgn0033554
LOC117890010	44	1	0	-0.02	-0.35	-0.66	FBgn0000008
LOC117890011	53	0	0	-0.08	0.24	0.59	FBgn0034703
LOC117890015	17	1	0	-0.1	-0.42	-0.59	FBgn0263120
LOC117890016	71	5	0	0.09	0.09	0.22	FBgn0030530
LOC117890017	92	6	0	0.32	0.5	0.31	FBgn0050355
LOC117890018	48	16	0	0.02	-0.02	-0.33	FBgn0045063
LOC117890022	18	2	0	-0.06	-0.16	-0.15	FBgn0023167
LOC117890023	0	7	0	-0.11	-0.27	-0.34	FBgn0034083
LOC117890024	45	2	0	-0.02	-0.28	-0.23	FBgn0034084
LOC117890026	35	18	0	-0.12	0.08	0.48	FBgn0015925
LOC117890027	56	0	0	0.05	0.81	1.19	FBgn0034098
LOC117890030	53	0	0	0.01	0.08	0.15	FBgn0033463
LOC117890031	78	15	0	0.07	0.29	0.2	FBgn0030536
LOC117890032	96	6	0	0.47	0.98	0.71	FBgn0033461
LOC117890033	96	6	0	0.27	0.48	0.36	FBgn0050008
LOC117890034	18	2	0	-1.26	-3.22	-3.25	FBgn0033668
LOC117890038	18	2	0	-0.1	-0.38	-0.32	FBgn0262736
LOC117890039	80	0	0	0.26	0.63	0.86	FBgn0028669
LOC117890042	45	2	0	-0.02	-0.63	-0.55	NA
LOC117890043	76	5	0	0.05	0.11	0.2	FBgn0035026
LOC117890044	35	18	0	-0.14	0.1	0.56	FBgn0035025
LOC117890045	54	4	0	-0.01	0.07	0.34	FBgn0035027
LOC117890047	52	12	0	0.02	0.23	0.24	FBgn0034372
LOC117890048	57	10	0	0.08	-0.12	-0.42	FBgn0034371
LOC117890050	23	7	0	-0.2	-0.43	-0.42	FBgn0030529
LOC117890051	56	0	0	0.06	0.44	0.57	FBgn0261854
LOC117890054	16	1	0	-0.06	-0.18	-0.29	FBgn0033229
LOC117890056	17	1	0	-0.55	-1.53	-1.78	FBgn0033367
LOC117890057	53	0	0	0.16	0.84	1.74	FBgn0033366
LOC117890058	45	2	0	-0.07	-0.43	-0.43	FBgn0033368
LOC117890059	80	0	0	0.2	0.75	0.88	FBgn0033369
LOC117890061	44	1	0	0.02	-0.27	-0.53	FBgn0034067
LOC117890062	16	1	0	-0.13	-0.41	-0.7	FBgn0034069
LOC117890063	78	15	0	0.13	0.42	0.27	FBgn0259745
LOC117890065	44	1	0	0.04	-0.41	-0.87	FBgn0014028
LOC117890066	49	14	0	0.02	-0.02	0.25	FBgn0033104
LOC117890067	5	17	0	-0.33	-0.41	-0.26	FBgn0050172
LOC117890068	71	5	0	0.12	0.21	0.72	FBgn0022224
LOC117890070	22	13	0	-0.4	-0.95	-1.4	FBgn0033778
LOC117890071	54	4	0	0.01	0.04	0.11	FBgn0013305
LOC117890073	71	5	0	0.16	0.13	0.53	FBgn0003701
LOC117890074	92	6	0	0.11	0.14	0.11	FBgn0259166
LOC117890075	17	1	0	-0.17	-0.49	-0.62	FBgn0267033
LOC117890076	16	1	0	-0.08	-0.28	-0.51	FBgn0259211
LOC117890077	16	1	0	-0.04	-0.13	-0.25	FBgn0041585
LOC117890079	19	8	0	-0.09	-0.35	-0.25	FBgn0034282
LOC117890080	17	1	0	-0.06	-0.35	-0.48	FBgn0028743
LOC117890081	54	4	0	-0.09	0.09	0.56	FBgn0034191
LOC117890082	19	8	0	-0.44	-1.43	-0.81	FBgn0010226
LOC117890086	21	9	0	-0.05	-0.16	-0.32	FBgn0005624
LOC117890087	17	1	0	-0.27	-0.97	-1.24	FBgn0083167
LOC117890088	52	12	0	-0.07	0.4	0.36	FBgn0033787
LOC117890089	56	0	0	-0.05	0.65	0.96	FBgn0034817
LOC117890090	92	6	0	0.31	0.54	0.37	FBgn0034816
LOC117890092	54	4	0	-0.03	0.05	0.25	FBgn0003062
LOC117890093	79	3	0	0.1	0.32	0.31	FBgn0015371
LOC117890094	19	8	0	-0.16	-0.58	-0.38	FBgn0030707
LOC117890095	81	0	0	0.19	0.78	1.46	FBgn0262954
LOC117890099	81	0	0	0.14	0.37	0.63	FBgn0050156
LOC117890100	22	13	0	-0.13	-0.28	-0.42	FBgn0050157
LOC117890101	54	4	0	-0.09	0.19	0.64	FBgn0004132
LOC117890102	24	17	0	-0.18	-0.46	-0.25	FBgn0063494
LOC117890106	45	2	0	0.02	-0.7	-0.72	FBgn0063499
LOC117890110	3	13	0	-0.17	-0.29	-0.35	FBgn0025583
LOC117890111	97	3	0	0.24	0.43	0.51	FBgn0034704
LOC117890115	18	2	0	-0.14	-0.39	-0.37	FBgn0029962
LOC117890117	48	16	0	0.02	0.03	-0.41	FBgn0016059
LOC117890118	97	3	0	0.15	0.34	0.42	FBgn0034099
LOC117890120	52	12	0	0.01	0.18	0.16	FBgn0266580
LOC117890121	43	9	0	-0.02	-0.15	-0.35	FBgn0050015
LOC117890123	54	4	0	0.04	0.18	0.55	FBgn0033889
LOC117890124	76	5	0	0.17	0.31	0.8	FBgn0033890
LOC117890125	41	1	0	0.03	-0.15	-0.26	FBgn0020620
LOC117890126	40	4	0	-0.08	0.05	0.24	FBgn0033486
LOC117890127	24	17	0	-0.33	-0.53	-0.27	FBgn0275436
LOC117890128	20	22	0	-0.57	-2.12	-0.98	FBgn0033887
LOC117890129	97	3	0	0.15	0.33	0.38	FBgn0033888
LOC117890131	76	5	0	0.08	0.14	0.38	FBgn0010531
LOC117890141	21	9	0	-0.14	-0.23	-0.54	FBgn0085421
LOC117890142	17	1	0	-0.25	-0.67	-0.97	FBgn0289743
LOC117890144	54	4	0	-0.07	0.06	0.49	FBgn0003687
LOC117890146	79	3	0	0.1	0.28	0.24	FBgn0034654
LOC117890147	43	9	0	-0.01	-0.22	-0.71	FBgn0050285
LOC117890150	80	0	0	0.33	1.2	1.43	FBgn0034471
LOC117890151	80	0	0	0.32	1.24	1.72	FBgn0032839
LOC117890153	17	1	0	-0.28	-0.92	-1.15	FBgn0034688
LOC117890154	22	13	0	-0.16	-0.31	-0.52	FBgn0265192
LOC117890155	95	5	0	0.8	0.98	1.8	FBgn0054040
LOC117890156	43	9	0	-0.06	-0.19	-0.55	FBgn0050159
LOC117890158	80	0	0	0.04	0.23	0.28	FBgn0029507
LOC117890159	52	12	0	0	0.12	0.09	FBgn0029508
LOC117890161	81	0	0	0.1	0.31	0.54	FBgn0033447
LOC117890162	40	4	0	-0.19	0.33	0.74	FBgn0004463
LOC117890163	41	1	0	-0.03	-0.41	-0.66	FBgn0085419
LOC117890164	54	4	0	-0.03	0.06	0.3	FBgn0033569
LOC117890166	16	1	0	-0.33	-1.55	-2.37	FBgn0034356
LOC117890167	80	0	0	0.21	0.64	0.92	FBgn0033752
LOC117890168	45	2	0	-0.03	-0.23	-0.26	FBgn0033448
LOC117890169	71	5	0	0.15	0.12	0.32	FBgn0033449
LOC117890171	53	0	0	-0.02	0.31	0.75	FBgn0010339
LOC117890174	18	2	0	-1.07	-3.11	-3.02	FBgn0030539
LOC117890175	93	11	0	1	1.51	1.73	FBgn0054033
LOC117890177	41	1	0	-0.09	-0.55	-0.74	FBgn0033570
LOC117890179	56	0	0	0.03	0.69	1.09	FBgn0033715
LOC117890180	3	13	0	-0.2	-0.33	-0.37	FBgn0050373
LOC117890183	16	1	0	-0.13	-0.67	-1.21	FBgn0033538
LOC117890184	52	12	0	-0.04	0.28	0.29	FBgn0033539
LOC117890186	80	0	0	0.22	0.94	1.3	FBgn0033249
LOC117890187	41	1	0	0.08	-0.81	-1.4	FBgn0033724
LOC117890188	81	0	0	0.15	0.59	0.95	FBgn0033814
LOC117890189	71	5	0	0.18	0.2	0.57	FBgn0033813
LOC117890190	45	2	0	-0.01	-0.51	-0.57	FBgn0035046
LOC117890192	23	7	0	-0.36	-0.75	-0.67	FBgn0034511
LOC117890193	44	1	0	-0.01	-0.25	-0.58	FBgn0034081
LOC117890194	18	2	0	-0.08	-0.33	-0.38	FBgn0000117
LOC117890195	53	0	0	-0.05	0.28	0.56	FBgn0027091
LOC117890197	81	0	0	0.16	0.55	1.03	FBgn0263029
LOC117890198	53	0	0	0.07	0.95	1.69	FBgn0034318
LOC117890203	48	16	0	0.07	-0.06	-0.65	FBgn0015001
LOC117890204	45	2	0	0.06	-0.3	-0.32	FBgn0265194
LOC117890206	79	3	0	0.13	0.44	0.46	FBgn0004698
LOC117890207	80	0	0	0.11	0.33	0.41	FBgn0004698
LOC117890208	90	23	0	0.12	0.13	0.21	FBgn0034009
LOC117890211	53	0	0	-0.01	0.28	0.49	FBgn0034008
LOC117890212	19	8	0	-0.16	-0.42	-0.32	FBgn0013750
LOC117890213	16	1	0	-0.14	-0.39	-0.65	FBgn0086450
LOC117890215	24	17	0	-0.05	-0.12	-0.06	FBgn0260798
LOC117890216	54	4	0	-0.05	0.14	0.48	FBgn0033741
LOC117890217	97	3	0	0.09	0.22	0.26	FBgn0033742
LOC117890218	18	2	0	-0.86	-3.8	-3.26	FBgn0033702
LOC117890219	19	8	0	-0.1	-0.38	-0.3	FBgn0050419
LOC117890221	56	0	0	0.04	0.73	0.9	FBgn0030099
LOC117890222	17	1	0	-0.18	-0.6	-0.69	FBgn0034275
LOC117890225	49	14	0	-0.05	0.05	0.74	FBgn0033788
LOC117890226	17	1	0	-0.16	-0.72	-0.92	FBgn0033033
LOC117890227	23	7	0	-0.23	-0.54	-0.46	FBgn0287767
LOC117890228	79	3	0	0.28	1.07	1.06	FBgn0034478
LOC117890229	80	0	0	0.12	0.38	0.44	FBgn0034842
LOC117890230	17	1	0	-0.11	-0.65	-0.81	FBgn0033388
LOC117890231	81	0	0	0.21	0.69	1.02	FBgn0051658
LOC117890232	0	7	0	-0.18	-0.39	-0.52	FBgn0029765
LOC117890233	94	11	0	0.17	0.29	0.35	FBgn0030931
LOC117890234	43	9	0	-0.06	-0.35	-1.17	FBgn0033817
LOC117890235	53	0	0	-0.04	0.14	0.34	FBgn0266671
LOC117890236	56	0	0	0.03	0.89	1.3	FBgn0003082
LOC117890239	53	0	0	0.12	0.6	1.2	FBgn0014395
LOC117890240	48	16	0	-0.01	0.09	-0.44	FBgn0033572
LOC117890242	81	0	0	0.12	0.38	0.58	FBgn0016641
LOC117890243	73	6	0	0.24	0.41	0.2	FBgn0034467
LOC117890245	56	0	0	-0.19	0.81	1.34	FBgn0034475
LOC117890247	90	23	0	0.53	0.55	0.74	FBgn0259789
LOC117890250	18	2	0	-0.2	-0.53	-0.61	FBgn0010238
LOC117890253	23	7	0	-0.22	-0.4	-0.35	FBgn0024189
LOC117890254	92	6	0	0.3	0.41	0.24	FBgn0050350
LOC117890255	97	3	0	0.06	0.13	0.17	FBgn0027504
LOC117890256	56	0	0	-0.01	0.35	0.46	FBgn0033686
LOC117890257	92	6	0	0.18	0.27	0.18	FBgn0034835
LOC117890262	76	5	0	0.16	0.23	0.48	FBgn0035021
LOC117890264	44	1	0	0.1	-0.38	-0.77	FBgn0035020
LOC117890265	92	6	0	0.28	0.37	0.28	FBgn0033056
LOC117890267	76	5	0	0.1	0.2	0.51	FBgn0085444
LOC117890273	93	11	0	0.7	1.2	1.09	FBgn0034501
LOC117890274	45	2	0	0.06	-0.24	-0.24	FBgn0035050
LOC117890275	76	5	0	0.19	0.4	0.88	FBgn0033750
LOC117890279	79	3	0	0.27	1	0.97	FBgn0033705
LOC117890281	43	9	0	0.05	-0.15	-0.88	NA
LOC117890283	52	12	0	0.04	0.28	0.24	FBgn0050051
LOC117890284	71	5	0	0.18	0.29	0.86	FBgn0034631
LOC117890285	0	7	0	-0.17	-0.31	-0.42	FBgn0010470
LOC117890286	18	2	0	-0.26	-0.73	-0.82	FBgn0086674
LOC117890291	74	3	0	0.24	0.6	0.53	FBgn0000448
LOC117890293	52	12	0	0.02	0.68	0.79	FBgn0033069
LOC117890297	17	1	0	-0.22	-1.05	-1.36	FBgn0033730
LOC117890298	18	2	0	-0.14	-0.48	-0.46	FBgn0033101
LOC117890300	0	7	0	-0.24	-0.52	-0.63	FBgn0284227
LOC117890302	79	3	0	0.26	0.77	0.83	FBgn0034667
LOC117890304	78	15	0	0.13	0.56	0.42	FBgn0017556
LOC117890305	57	10	0	0.04	-0.1	-0.22	FBgn0003091
LOC117890306	45	2	0	-0.05	-0.81	-0.79	FBgn0034443
LOC117890307	94	11	0	0.25	0.34	0.42	FBgn0034689
LOC117890311	44	1	0	-0.06	-0.37	-0.84	FBgn0034387
LOC117890312	96	6	0	0.24	0.42	0.34	FBgn0034206
LOC117890313	20	22	0	-0.09	-0.48	-0.19	FBgn0261456
LOC117890314	53	0	0	-0.03	0.09	0.19	FBgn0026378
LOC117890315	35	18	0	-0.09	0.02	0.23	FBgn0033376
LOC117890316	56	0	0	-0.19	0.6	1.06	FBgn0029858
LOC117890317	56	0	0	-0.1	0.53	0.82	FBgn0033375
LOC117890318	54	4	0	0.11	0.38	0.89	NA
LOC117890320	18	2	0	-0.13	-0.55	-0.52	FBgn0022238
LOC117890322	96	6	0	0.45	0.89	0.57	FBgn0036923
LOC117890323	17	1	0	-0.09	-0.35	-0.5	FBgn0033250
LOC117890324	52	12	0	-0.01	0.52	0.54	FBgn0013307
LOC117890325	81	0	0	0.13	0.45	0.84	FBgn0029861
LOC117890326	80	0	0	0.14	0.72	0.96	FBgn0034120
LOC117890327	70	5	0	0.62	0.53	1	FBgn0033628
LOC117890329	56	0	0	0.03	1.12	1.5	FBgn0033225
LOC117890331	4	7	0	-0.19	-0.25	-0.3	FBgn0287775
LOC117890334	40	4	0	-0.05	0.04	0.14	FBgn0033191
LOC117890335	44	1	0	-0.04	-0.28	-0.48	FBgn0264294
LOC117890337	94	11	0	0.44	0.55	0.83	FBgn0002873
LOC117890341	43	9	0	0.07	-0.26	-0.88	FBgn0033629
LOC117890342	56	0	0	-0.05	0.79	1.19	FBgn0029859
LOC117890343	45	2	0	0.06	-0.34	-0.31	FBgn0034313
LOC117890345	96	6	0	0.2	0.35	0.28	FBgn0086676
LOC117890348	44	1	0	-0.03	-0.25	-0.44	FBgn0050089
LOC117890349	23	7	0	-0.52	-1	-0.93	FBgn0053680
LOC117890350	23	7	0	-0.24	-0.48	-0.45	FBgn0050151
LOC117890354	18	2	0	-0.27	-1.29	-1.28	FBgn0033438
LOC117890357	20	22	0	-0.07	-0.31	-0.06	FBgn0288856
LOC117890359	70	5	0	0.16	0.17	0.32	FBgn0050094
LOC117890364	71	5	0	0.07	0.07	0.19	FBgn0034989
LOC117890368	17	1	0	-0.22	-0.63	-0.87	FBgn0260763
LOC117890369	22	13	0	-0.21	-0.45	-0.68	FBgn0025352
LOC117890370	19	8	0	-0.06	-0.25	-0.15	FBgn0025335
LOC117890377	41	1	0	0.04	-0.28	-0.49	FBgn0003892
LOC117890378	52	12	0	0	1.16	1.33	FBgn0034415
LOC117890379	62	10	0	0.23	0.06	-0.35	FBgn0265187
LOC117890380	0	7	0	-0.2	-0.45	-0.54	FBgn0001105
LOC117890381	54	4	0	0.02	0.12	0.34	FBgn0034814
LOC117890383	71	5	0	0.08	0.04	0.22	FBgn0033998
LOC117890388	48	16	0	-0.02	-0.03	-0.59	FBgn0033058
LOC117890389	4	7	0	-0.91	-1.34	-1.35	FBgn0033097
LOC117890390	19	8	0	-1.02	-2.66	-2.08	FBgn0033869
LOC117890393	74	3	0	0.32	0.68	0.65	FBgn0034560
LOC117890394	44	1	0	-0.04	-0.5	-1.09	FBgn0033729
LOC117890395	0	7	0	-0.22	-0.38	-0.49	FBgn0030259
LOC117890396	81	0	0	0.29	0.83	1.27	FBgn0033440
LOC117890399	78	15	0	0.17	0.58	0.47	FBgn0033141
LOC117890400	79	3	0	0.41	1.15	1.27	FBgn0032638
LOC117890401	57	10	0	0.22	-0.52	-1.44	FBgn0034563
LOC117890402	81	0	0	0.05	0.27	0.4	FBgn0025720
LOC117890404	62	10	0	0.14	0.05	-0.22	FBgn0034490
LOC117890407	48	16	0	-0.05	0	-0.24	FBgn0033713
LOC117890408	19	8	0	-0.14	-0.46	-0.32	FBgn0033712
LOC117890411	49	14	0	0.01	0.03	0.38	FBgn0040396
LOC117890412	74	3	0	0.09	0.15	0.16	FBgn0010660
LOC117890413	18	2	0	-1.1	-3.3	-3.51	FBgn0286203
LOC117890414	92	6	0	0.58	0.79	0.45	NA
LOC117890416	17	1	0	-0.37	-1.43	-1.89	FBgn0050377
LOC117890417	53	0	0	0.03	0.25	0.55	FBgn0033232
LOC117890420	45	2	0	-0.04	-0.29	-0.29	FBgn0034491
LOC117890421	53	0	0	-0.06	0.31	0.57	FBgn0005655
LOC117890430	0	7	0	-0.17	-0.43	-0.49	FBgn0011260
LOC117890431	71	5	0	0.07	0.06	0.26	FBgn0260012
LOC117890432	45	2	0	-0.03	-0.21	-0.22	FBgn0015754
LOC117890436	96	6	0	0.15	0.33	0.23	FBgn0034658
LOC117890440	17	1	0	-0.23	-0.74	-0.92	FBgn0013770
LOC117890441	45	2	0	-0.07	-0.61	-0.6	FBgn0261975
LOC117890444	54	4	0	-0.02	0.14	0.44	FBgn0034918
LOC117890448	62	10	0	0.13	-0.1	-0.52	FBgn0010548
LOC117890450	70	5	0	0.13	0.14	0.23	FBgn0015949
LOC117890451	23	7	0	-0.39	-0.96	-0.83	FBgn0265045
LOC117890452	57	10	0	0.14	-0.28	-0.81	FBgn0259994
LOC117890454	0	7	0	-0.21	-0.43	-0.54	FBgn0264089
LOC117890455	40	4	0	-0.03	0.06	0.18	FBgn0034060
LOC117890458	49	14	0	0.01	0.08	0.46	FBgn0034062
LOC117890460	49	14	0	-0.04	-0.01	0.29	FBgn0015247
LOC117890461	4	7	0	-0.61	-0.85	-0.89	FBgn0034063
LOC117890463	49	14	0	0.03	0	0.14	FBgn0034051
LOC117890465	35	18	0	-0.08	-0.01	0.19	FBgn0034057
LOC117890467	17	1	0	-0.25	-0.71	-0.82	FBgn0034058
LOC117890469	54	4	0	0	0.1	0.43	FBgn0034061
LOC117890470	92	6	0	0.68	0.78	0.55	NA
LOC117890471	0	7	0	-0.15	-0.36	-0.4	FBgn0264959
LOC117890472	62	10	0	0.07	0.03	-0.15	FBgn0033052
LOC117890473	56	0	0	0.01	0.26	0.33	FBgn0033050
LOC117890474	24	17	0	-0.28	-0.54	-0.32	FBgn0033055
LOC117890477	92	6	0	0.44	0.61	0.4	FBgn0033054
LOC117890478	80	0	0	0.13	0.6	0.79	FBgn0033316
LOC117890479	81	0	0	0.1	0.49	0.79	FBgn0033317
LOC117890480	76	5	0	0.08	0.13	0.36	FBgn0040765
LOC117890482	95	5	0	0.07	0.1	0.18	FBgn0020440
LOC117890485	45	2	0	-0.05	-0.33	-0.25	FBgn0050011
LOC117890488	44	1	0	-0.01	-0.26	-0.45	FBgn0016687
LOC117890489	48	16	0	0.01	-0.03	-0.22	FBgn0035023
LOC117890490	18	2	0	-0.1	-0.39	-0.35	FBgn0050011
LOC117890491	53	0	0	-0.01	0.22	0.43	FBgn0260392
LOC117890492	17	1	0	-0.11	-0.28	-0.41	FBgn0284235
LOC117890493	52	12	0	0.06	0.33	0.35	FBgn0260401
LOC117890494	77	21	0	0.42	1.28	0.33	FBgn0033490
LOC117890497	4	7	0	-0.65	-0.85	-0.87	FBgn0034460
LOC117890499	21	9	0	-0.29	-0.49	-1.17	FBgn0033985
LOC117890502	49	14	0	-0.04	0.02	0.48	FBgn0033312
LOC117890503	76	5	0	0.11	0.18	0.35	FBgn0003044
LOC117890506	54	4	0	-0.06	0.07	0.34	FBgn0265297
LOC117890508	76	5	0	0.07	0.13	0.24	FBgn0034304
LOC117890510	17	1	0	-0.15	-0.44	-0.51	FBgn0259985
LOC117890511	75	19	0	0.2	0.37	0.59	FBgn0040465
LOC117890513	54	4	0	0.04	0.09	0.27	FBgn0062440
LOC117890514	41	1	0	0.11	-0.7	-0.97	FBgn0050395
LOC117890516	44	1	0	-0.08	-0.48	-0.9	FBgn0083951
LOC117890518	19	8	0	-0.07	-0.42	-0.26	FBgn0004101
LOC117890519	49	14	0	0.03	0.11	0.63	FBgn0265174
LOC117890520	74	3	0	0.3	0.69	0.69	FBgn0034173
LOC117890522	41	1	0	0	-0.4	-0.54	FBgn0250842
LOC117890527	23	7	0	-0.34	-0.68	-0.73	FBgn0010621
LOC117890529	93	11	0	0.19	0.28	0.28	FBgn0027581
LOC117890530	81	0	0	0.24	1.01	1.74	FBgn0053725
LOC117890535	75	19	0	0.44	0.98	1.49	FBgn0033297
LOC117890537	94	11	0	0.48	0.67	0.84	FBgn0033296
LOC117890538	76	5	0	0.36	0.52	1.07	FBgn0002570
LOC117890542	44	1	0	0.05	-0.39	-0.72	FBgn0014469
LOC117890543	18	2	0	-0.36	-0.99	-0.98	FBgn0014469
LOC117890544	48	16	0	-0.04	0.02	-0.32	FBgn0263512
LOC117890545	44	1	0	0.19	-0.56	-1.19	FBgn0014469
LOC117890546	2	13	0	-0.31	-0.39	-0.76	FBgn0014469
LOC117890550	56	0	0	0.11	0.96	1.29	FBgn0034197
LOC117890551	3	13	0	-0.38	-0.61	-0.81	FBgn0034198
LOC117890552	71	5	0	0.1	0.06	0.24	FBgn0262563
LOC117890554	5	17	0	-0.29	-0.47	-0.33	FBgn0262563
LOC117890558	80	0	0	0.06	0.27	0.34	FBgn0029778
LOC117890559	75	19	0	0.18	0.34	0.52	FBgn0034225
LOC117890560	97	3	0	0.2	0.43	0.52	FBgn0050104
LOC117890562	45	2	0	-0.05	-0.37	-0.31	FBgn0035016
LOC117890563	53	0	0	-0.06	0.2	0.42	FBgn0010356
LOC117890565	35	18	0	-0.35	-0.02	0.53	FBgn0085475
LOC117890566	78	15	0	0.17	0.52	0.41	FBgn0061435
LOC117890568	18	2	0	-0.14	-0.55	-0.61	FBgn0044872
LOC117890570	22	13	0	-0.21	-0.43	-0.66	FBgn0033443
LOC117890571	76	5	0	0.14	0.25	0.57	FBgn0035014
LOC117890572	18	2	0	-0.05	-0.16	-0.18	FBgn0086784
LOC117890573	77	21	0	0.22	0.49	0.12	FBgn0004919
LOC117890574	81	0	0	0.38	0.88	1.55	NA
LOC117890575	19	8	0	-0.24	-0.87	-0.65	FBgn0034821
LOC117890579	54	4	0	-0.04	0.12	0.56	FBgn0010278
LOC117890580	97	3	0	0.32	0.55	0.71	FBgn0034907
LOC117890582	22	13	0	-0.07	-0.13	-0.19	FBgn0260799
LOC117890583	54	4	0	0.09	0.29	0.7	FBgn0021995
LOC117890590	19	8	0	-0.11	-0.52	-0.3	FBgn0026316
LOC117890592	52	12	0	-0.05	0.4	0.43	FBgn0034365
LOC117890594	43	9	0	0.09	-0.14	-0.83	FBgn0033498
LOC117890596	48	16	0	0.01	0.06	-0.22	FBgn0069973
LOC117890597	80	0	0	0.12	0.62	0.77	FBgn0010053
LOC117890598	76	5	0	0.05	0.2	0.44	FBgn0034402
LOC117890599	77	21	0	0.17	0.45	0.17	FBgn0034403
LOC117890600	45	2	0	0.02	-0.29	-0.31	FBgn0052843
LOC117890602	45	2	0	0	-0.54	-0.44	FBgn0033826
LOC117890604	77	21	0	0.27	0.66	0.28	FBgn0262566
LOC117890607	56	0	0	-0.01	0.42	0.55	FBgn0039966
LOC117890609	79	3	0	0.14	0.48	0.53	FBgn0050293
LOC117890612	90	23	0	0.55	0.44	0.72	FBgn0034103
LOC117890615	78	15	0	0.1	0.37	0.19	FBgn0003254
LOC117890617	95	5	0	0.43	0.73	1.14	FBgn0051294
LOC117890618	74	3	0	0.45	0.87	0.86	FBgn0015300
LOC117890620	73	6	0	0.22	0.39	0.19	FBgn0023171
LOC117890622	97	3	0	0.16	0.28	0.33	FBgn0086604
LOC117890624	24	17	0	-0.6	-1.44	-0.73	FBgn0034507
LOC117890626	17	1	0	-0.06	-0.31	-0.4	FBgn0024315
LOC117890627	81	0	0	0.1	0.37	0.75	FBgn0050295
LOC117890629	4	7	0	-0.42	-0.63	-0.71	FBgn0067905
LOC117890631	71	5	0	0.16	0.22	0.49	NA
LOC117890634	20	22	0	-0.15	-0.57	-0.19	NA
LOC117890636	19	8	0	-0.05	-0.2	-0.13	FBgn0034433
LOC117890640	81	0	0	0.12	0.49	0.77	FBgn0033174
LOC117890643	79	3	0	0.18	0.72	0.8	FBgn0262098
LOC117890644	48	16	0	0.17	0.19	-0.67	FBgn0027655
LOC117890646	80	0	0	0.28	0.77	0.94	FBgn0028473
LOC117890649	56	0	0	0.03	0.57	0.72	FBgn0034484
LOC117890650	80	0	0	0.13	0.53	0.72	FBgn0003900
LOC117890651	18	2	0	-0.3	-0.96	-0.85	FBgn0261705
LOC117890652	52	12	0	0	0.26	0.27	FBgn0020621
LOC117890653	56	0	0	0.09	0.73	1.03	FBgn0030556
LOC117890654	45	2	0	0.07	-0.26	-0.3	FBgn0033405
LOC117890656	74	3	0	0.11	0.2	0.21	FBgn0026326
LOC117890657	52	12	0	0.03	0.37	0.3	FBgn0033401
LOC117890658	45	2	0	-0.04	-0.27	-0.29	FBgn0033402
LOC117890661	54	4	0	0.02	0.17	0.43	FBgn0033400
LOC117890662	56	0	0	-0.03	0.4	0.68	FBgn0050343
LOC117890663	44	1	0	-0.04	-0.43	-0.89	FBgn0040775
LOC117890665	43	9	0	0.08	-0.8	-2.4	FBgn0010052
LOC117890667	92	6	0	2.25	3.26	2.03	FBgn0034076
LOC117890670	53	0	0	0.11	0.61	1.36	FBgn0050271
LOC117890671	16	1	0	-0.08	-0.27	-0.49	FBgn0023215
LOC117890673	45	2	0	-0.03	-0.38	-0.46	FBgn0085414
LOC117890675	56	0	0	0.14	1.41	2.12	FBgn0051102
LOC117890676	97	3	0	0.15	0.37	0.43	FBgn0004795
LOC117890677	56	0	0	0.05	0.43	0.57	FBgn0034510
LOC117890678	56	0	0	0.01	0.38	0.51	FBgn0033015
LOC117890680	56	0	0	0.06	0.76	0.98	FBgn0033000
LOC117890684	49	14	0	-0.04	-0.06	0.17	FBgn0022987
LOC117890688	17	1	0	-0.2	-0.66	-0.93	FBgn0034021
LOC117890690	53	0	0	0.03	0.24	0.45	FBgn0013756
LOC117890691	48	16	0	0.04	0.11	-0.3	FBgn0033766
LOC117890693	24	17	0	-0.08	-0.16	-0.07	FBgn0029676
LOC117890695	45	2	0	0.03	-0.22	-0.21	FBgn0263397
LOC117890696	45	2	0	0	-0.12	-0.13	FBgn0015286
LOC117890697	17	1	0	-0.28	-1.27	-1.44	FBgn0010241
LOC117890698	18	2	0	-0.86	-2.17	-2.28	FBgn0261269
LOC117890700	39	20	0	-0.17	0.22	0.32	FBgn0289323
LOC117890701	54	4	0	-0.04	0.09	0.3	FBgn0261276
LOC117890702	41	1	0	0	-0.18	-0.27	FBgn0050035
LOC117890703	35	18	0	-0.15	-0.09	0.33	FBgn0033915
LOC117890705	75	19	0	0.14	0.25	0.36	FBgn0034789
LOC117890706	17	1	0	-0.14	-0.69	-0.86	NA
LOC117890707	73	6	0	0.09	0.19	0.08	FBgn0034792
LOC117890708	79	3	0	0.25	0.6	0.64	FBgn0031070
LOC117890709	73	6	0	0.21	0.46	0.24	FBgn0034566
LOC117890713	44	1	0	0.07	-0.87	-1.57	FBgn0033603
LOC117890716	16	1	0	-0.16	-0.55	-0.92	FBgn0031069
LOC117890717	35	18	0	-0.15	-0.03	0.26	FBgn0001220
LOC117890720	81	0	0	0.07	0.35	0.54	FBgn0033607
LOC117890721	78	15	0	0.18	0.63	0.5	FBgn0001263
LOC117890722	80	0	0	0.06	0.29	0.37	FBgn0026533
LOC117890723	48	16	0	0.01	-0.02	-0.17	FBgn0261545
LOC117890724	20	22	0	-0.12	-0.32	-0.11	FBgn0086712
LOC117890726	45	2	0	-0.01	-0.24	-0.25	FBgn0033639
LOC117890727	23	7	0	-0.11	-0.22	-0.2	FBgn0022029
LOC117890728	90	23	0	0.56	0.68	0.88	FBgn0027795
LOC117890729	92	6	0	0.26	0.34	0.28	FBgn0033921
LOC117890730	53	0	0	0.04	0.31	0.71	FBgn0033265
LOC117890731	76	5	0	0.16	0.37	0.86	FBgn0033949
LOC117890735	81	0	0	0.15	0.71	1.17	FBgn0034214
LOC117890736	62	10	0	0.36	0.03	-0.48	FBgn0033599
LOC117890737	54	4	0	0	0.07	0.23	FBgn0033918
LOC117890738	49	14	0	0.02	-0.03	0.22	FBgn0027588
LOC117890740	35	18	0	-0.49	0.05	0.78	FBgn0033917
LOC117890742	97	3	0	0.39	0.7	0.93	FBgn0004896
LOC117890745	54	4	0	0.05	0.24	0.54	FBgn0027538
LOC117890747	78	15	0	0.15	0.54	0.41	FBgn0052820
LOC117890749	80	0	0	0.33	1.55	2.05	FBgn0261270
LOC117890752	80	0	0	0.15	0.38	0.52	FBgn0025832
LOC117890754	45	2	0	0.15	-0.4	-0.46	FBgn0033602
LOC117890757	78	15	0	0.45	1.58	1.08	FBgn0050101
LOC117890759	96	6	0	0.18	0.38	0.27	FBgn0033610
LOC117890762	21	9	0	-0.18	-0.3	-0.75	FBgn0033769
LOC117890763	43	9	0	0.23	-0.58	-1.65	FBgn0033598
LOC117890764	18	2	0	-0.26	-0.82	-0.93	FBgn0261673
LOC117890770	18	2	0	-0.11	-0.48	-0.48	FBgn0016697
LOC117890772	44	1	0	-0.05	-0.39	-0.65	FBgn0034218
LOC117890773	16	1	0	-0.15	-0.39	-0.65	FBgn0004647
LOC117890777	18	2	0	-1.36	-3.75	-3.57	FBgn0033600
LOC117890778	49	14	0	-0.04	0.01	0.24	FBgn0041174
LOC117890780	78	15	0	0.22	0.7	0.56	FBgn0010423
LOC117890781	18	2	0	-0.3	-0.8	-0.82	FBgn0033608
LOC117890783	5	17	0	-0.27	-0.41	-0.29	FBgn0033912
LOC117890784	18	2	0	-0.19	-0.5	-0.43	FBgn0010078
LOC117890785	79	3	0	0.08	0.21	0.24	FBgn0259238
LOC117890787	17	1	0	-0.68	-2.62	-3.06	FBgn0033597
LOC117890788	70	5	0	0.2	0.23	0.44	FBgn0085489
LOC117890789	74	3	0	0.08	0.17	0.18	FBgn0030091
LOC117890790	39	20	0	-0.31	0.74	1.33	FBgn0033593
LOC117890794	48	16	0	0.26	-0.31	-2.56	FBgn0085489
LOC117890797	40	4	0	-0.55	0.59	2.22	FBgn0085256
LOC117890798	23	7	0	-0.17	-0.4	-0.35	FBgn0024196
LOC117890799	21	9	0	-0.13	-0.26	-0.48	FBgn0031004
LOC117890801	79	3	0	0.17	0.59	0.67	FBgn0040763
LOC117890802	76	5	0	0.06	0.17	0.33	FBgn0085257
LOC117890803	93	11	0	0.45	0.63	0.54	FBgn0085254
LOC117890805	92	6	0	0.61	0.84	0.67	FBgn0050033
LOC117890806	17	1	0	-0.1	-0.36	-0.44	FBgn0011227
LOC117890809	81	0	0	0.05	0.25	0.43	FBgn0014868
LOC117890815	35	18	0	-0.12	0	0.21	FBgn0261119
LOC117890817	0	7	0	-0.13	-0.32	-0.37	FBgn0034350
LOC117890818	17	1	0	-0.34	-0.86	-1.23	FBgn0034860
LOC117890819	52	12	0	0.02	0.69	0.66	FBgn0034861
LOC117890820	17	1	0	-0.14	-0.35	-0.51	FBgn0030090
LOC117890821	20	22	0	-0.21	-0.57	-0.24	FBgn0050411
LOC117890822	56	0	0	0.02	0.2	0.31	FBgn0033846
LOC117890823	79	3	0	0.09	0.28	0.29	FBgn0033845
LOC117890824	44	1	0	-0.07	-0.37	-0.65	FBgn0260964
LOC117890830	56	0	0	-0.02	0.72	1.04	FBgn0033850
LOC117890831	19	8	0	-0.51	-1.29	-0.99	FBgn0040477
LOC117890832	5	17	0	-0.15	-0.26	-0.16	FBgn0004638
LOC117890834	19	8	0	-0.12	-0.38	-0.28	FBgn0033178
LOC117890835	81	0	0	0.23	0.66	1.02	FBgn0040467
LOC117890838	43	9	0	0.01	-0.05	-0.33	FBgn0034756
LOC117890841	57	10	0	0.45	-0.66	-1.66	FBgn0085241
LOC117890842	35	18	0	-0.12	-0.02	0.31	FBgn0033540
LOC117890844	49	14	0	-0.16	-0.05	1.92	FBgn0024319
LOC117890845	49	14	0	0	-0.01	0.21	FBgn0005695
LOC117890846	1	8	0	-0.5	-0.9	-0.62	FBgn0030092
LOC117890847	81	0	0	0.13	0.34	0.54	FBgn0033581
LOC117890852	70	5	0	0.17	0.17	0.34	FBgn0034937
LOC117890855	18	2	0	-0.13	-0.35	-0.37	FBgn0004828
LOC117890856	74	3	0	0.32	0.58	0.63	FBgn0004168
LOC117890857	21	9	0	-0.12	-0.27	-0.7	FBgn0033710
LOC117890858	40	4	0	-0.21	0.48	1.03	FBgn0050203
LOC117890860	18	2	0	-0.25	-0.84	-0.83	FBgn0000181
LOC117890862	79	3	0	0.14	0.37	0.32	FBgn0034717
LOC117890865	73	6	0	0.33	0.61	0.34	FBgn0033815
LOC117890866	18	2	0	-0.11	-0.53	-0.45	FBgn0028746
LOC117890868	1	8	0	-0.14	-0.34	-0.28	FBgn0012051
LOC117890869	18	2	0	-0.41	-0.97	-1.03	FBgn0011236
LOC117890872	22	13	0	-0.48	-0.87	-1.25	FBgn0287864
LOC117890873	45	2	0	-0.01	-0.26	-0.24	FBgn0028579
LOC117890874	52	12	0	0.01	0.33	0.36	FBgn0034315
LOC117890875	53	0	0	0	0.42	0.87	FBgn0034314
LOC117890876	43	9	0	0.09	-0.64	-2.06	FBgn0262843
LOC117890879	17	1	0	-0.27	-0.65	-0.88	FBgn0085397
LOC117890880	17	1	0	-0.29	-0.74	-0.96	FBgn0040931
LOC117890887	41	1	0	-0.2	-1.23	-1.67	FBgn0063497
LOC117890891	16	1	0	-0.15	-0.69	-1.12	FBgn0064237
LOC117890893	16	1	0	-0.27	-1.04	-1.58	FBgn0040734
LOC117890895	52	12	0	0.02	0.31	0.31	FBgn0030554
LOC117890896	43	9	0	-0.03	-0.37	-0.94	FBgn0040736
LOC117890897	0	7	0	-0.32	-0.82	-0.99	FBgn0025885
LOC117890898	92	6	0	0.31	0.47	0.35	FBgn0000405
LOC117890899	20	22	0	-0.07	-0.35	-0.13	FBgn0289712
LOC117890901	3	13	0	-0.45	-0.64	-0.78	FBgn0000658
LOC117890902	44	1	0	-0.09	-0.67	-1.48	FBgn0030258
LOC117890903	79	3	0	0.08	0.43	0.34	FBgn0034417
LOC117890904	57	10	0	0.08	-0.06	-0.3	FBgn0033321
LOC117890905	48	16	0	-0.04	-0.03	-0.34	FBgn0033320
LOC117890906	45	2	0	-0.02	-0.26	-0.19	FBgn0034345
LOC117890908	18	2	0	-0.36	-0.9	-0.87	FBgn0260753
LOC117890909	79	3	0	0.18	0.57	0.65	FBgn0015277
LOC117890910	79	3	0	0.16	0.64	0.62	FBgn0034745
LOC117890911	81	0	0	0.08	0.24	0.46	FBgn0034744
LOC117890915	45	2	0	0	-0.28	-0.28	FBgn0085436
LOC117890916	21	9	0	-0.14	-0.32	-0.61	FBgn0035049
LOC117890918	62	10	0	0.37	0	-0.51	FBgn0033423
LOC117890919	74	3	0	0.17	0.32	0.31	FBgn0035047
LOC117890921	53	0	0	0.05	0.26	0.54	FBgn0033421
LOC117890923	54	4	0	-0.07	0.33	0.91	FBgn0034452
LOC117890924	40	4	0	-0.17	0.11	0.52	FBgn0033471
LOC117890925	76	5	0	0.1	0.17	0.42	FBgn0027619
LOC117890926	79	3	0	0.21	0.88	0.96	FBgn0085359
LOC117890930	70	5	0	0.12	0.14	0.25	FBgn0270927
LOC117890937	17	1	0	-0.29	-1.26	-1.55	FBgn0034716
LOC117890940	52	12	0	-0.11	0.43	0.48	FBgn0265185
LOC117890941	76	5	0	0.13	0.21	0.57	FBgn0033999
LOC117890943	0	7	0	-0.11	-0.23	-0.27	FBgn0034001
LOC117890946	54	4	0	0.04	0.12	0.33	FBgn0259937
LOC117890949	53	0	0	0.11	0.55	1.23	FBgn0286788
LOC117890951	56	0	0	-0.04	0.21	0.33	FBgn0015929
LOC117890953	56	0	0	-0.14	0.45	0.69	FBgn0033186
LOC117890954	53	0	0	-0.05	0.16	0.37	FBgn0263240
LOC117890955	71	5	0	0.1	0.04	0.34	FBgn0025185
LOC117890957	24	17	0	-0.17	-0.31	-0.17	FBgn0033184
LOC117890962	52	12	0	0	0.55	0.66	FBgn0028411
LOC117890963	54	4	0	-0.03	0.09	0.24	FBgn0026761
LOC117890965	43	9	0	0.07	-0.09	-0.38	FBgn0050416
LOC117890967	18	2	0	-1.62	-3.89	-4.26	FBgn0263109
LOC117890968	41	1	0	-0.03	-0.46	-0.72	FBgn0085399
LOC117890969	48	16	0	0.14	0.14	-0.48	FBgn0050401
LOC117890970	79	3	0	0.33	0.91	0.88	FBgn0034681
LOC117890974	17	1	0	-0.11	-0.56	-0.74	FBgn0033252
LOC117890976	53	0	0	-0.02	0.34	0.62	FBgn0028744
LOC117890977	76	5	0	0.06	0.12	0.27	FBgn0033226
LOC117890978	96	6	0	0.17	0.33	0.24	FBgn0034546
LOC117890981	17	1	0	-0.17	-0.82	-1.17	FBgn0033982
LOC117890983	17	1	0	-0.25	-0.78	-1.12	FBgn0288232
LOC117890984	16	1	0	-0.23	-0.93	-1.48	FBgn0036323
LOC117890986	21	9	0	-0.23	-0.45	-0.86	FBgn0033980
LOC117890987	17	1	0	-0.29	-1	-1.47	FBgn0033978
LOC117890988	0	7	0	-0.51	-1.33	-1.53	FBgn0013773
LOC117890989	80	0	0	0.28	1.14	1.56	FBgn0034139
LOC117890990	57	10	0	0.21	-0.21	-0.62	FBgn0034140
LOC117890992	53	0	0	0.05	0.44	0.91	NA
LOC117890993	54	4	0	-0.01	0.21	0.69	NA
LOC117890999	97	3	0	0.14	0.28	0.36	FBgn0053182
LOC117891000	56	0	0	0.06	0.41	0.6	FBgn0027079
LOC117891001	48	16	0	0.08	0.08	-0.34	FBgn0261612
LOC117891002	75	19	0	0.41	0.93	1.26	FBgn0005654
LOC117891003	53	0	0	-0.03	0.37	0.72	FBgn0025519
LOC117891004	92	6	0	0.58	0.98	0.59	FBgn0085344
LOC117891006	56	0	0	0.02	0.45	0.72	FBgn0034127
LOC117891007	79	3	0	0.21	0.62	0.58	FBgn0029791
LOC117891008	2	13	0	-0.09	-0.15	-0.28	FBgn0034128
LOC117891009	44	1	0	-0.04	-0.65	-1.21	FBgn0034126
LOC117891011	48	16	0	-0.02	-0.03	-0.16	FBgn0013983
LOC117891012	19	8	0	-0.14	-0.52	-0.35	FBgn0063491
LOC117891013	39	20	0	-0.41	0.54	0.81	FBgn0033061
LOC117891015	92	6	0	0.24	0.33	0.18	FBgn0033952
LOC117891016	73	6	0	0.23	0.42	0.19	FBgn0033954
LOC117891017	74	3	0	0.13	0.26	0.23	FBgn0033953
LOC117891018	81	0	0	0.16	0.84	1.52	FBgn0005614
LOC117891019	93	11	0	0.26	0.34	0.35	FBgn0033442
LOC117891020	56	0	0	-0.07	0.29	0.36	FBgn0002791
LOC117891021	81	0	0	0.12	0.29	0.47	FBgn0029105
LOC117891023	17	1	0	-0.26	-0.75	-0.9	FBgn0005612
LOC117891024	53	0	0	0.02	0.26	0.46	FBgn0034939
LOC117891025	45	2	0	0.04	-0.3	-0.35	FBgn0020764
LOC117891026	19	8	0	-0.29	-1.2	-0.89	FBgn0034943
LOC117891027	95	5	0	0.23	0.32	0.58	FBgn0034946
LOC117891028	45	2	0	-0.03	-0.27	-0.3	FBgn0283509
LOC117891040	75	19	0	0.26	0.65	0.96	FBgn0034707
LOC117891043	44	1	0	0.06	-0.25	-0.6	FBgn0017566
LOC117891044	52	12	0	-0.04	0.53	0.45	FBgn0036654
LOC117891045	77	21	0	0.19	0.78	0.31	FBgn0036654
LOC117891046	97	3	0	0.16	0.28	0.35	FBgn0034850
LOC117891047	76	5	0	0.07	0.13	0.36	FBgn0003977
LOC117891048	41	1	0	0.05	-0.2	-0.28	FBgn0261823
LOC117891050	41	1	0	0.04	-0.13	-0.24	FBgn0267824
LOC117891052	24	17	0	-0.15	-0.36	-0.19	FBgn0020653
LOC117891053	23	7	0	-1.36	-2.99	-2.91	FBgn0033942
LOC117891056	45	2	0	0.07	-0.19	-0.18	FBgn0034657
LOC117891057	79	3	0	0.23	0.59	0.56	FBgn0266111
LOC117891058	18	2	0	-0.27	-1.1	-1.15	FBgn0053012
LOC117891060	43	9	0	0.02	-0.16	-0.46	FBgn0033095
LOC117891061	56	0	0	-0.15	0.53	0.93	FBgn0050043
LOC117891063	43	9	0	0.05	-0.22	-0.79	FBgn0050049
LOC117891064	48	16	0	-0.15	-0.07	-0.9	FBgn0033720
LOC117891065	56	0	0	-0.05	0.15	0.23	FBgn0259483
LOC117891067	41	1	0	-0.05	-0.43	-0.57	FBgn0266525
LOC117891070	21	9	0	-0.27	-0.66	-1.27	FBgn0033721
LOC117891075	44	1	0	-0.14	-0.9	-1.8	FBgn0013348
LOC117891076	19	8	0	-0.14	-0.58	-0.42	FBgn0033903
LOC117891077	18	2	0	-0.17	-0.45	-0.48	FBgn0033904
LOC117891078	35	18	0	-0.15	0.11	0.62	FBgn0050169
LOC117891080	70	5	0	0.28	0.27	0.6	FBgn0033526
LOC117891082	16	1	0	-0.07	-0.4	-0.61	FBgn0264339
LOC117891084	56	0	0	-0.03	0.52	0.67	FBgn0029795
LOC117891085	94	11	0	0.67	0.83	1.15	FBgn0034867
LOC117891087	24	17	0	-0.12	-0.31	-0.16	FBgn0034351
LOC117891092	0	7	0	-0.42	-0.76	-1.05	FBgn0039494
LOC117891096	45	2	0	0.01	-0.2	-0.18	FBgn0263998
LOC117891097	57	10	0	0.06	-0.02	-0.1	FBgn0020370
LOC117891098	80	0	0	0.07	0.31	0.37	FBgn0259876
LOC117891099	5	17	0	-0.24	-0.37	-0.19	FBgn0030026
LOC117891100	96	6	0	0.27	0.59	0.46	FBgn0033794
LOC117891101	76	5	0	0.16	0.48	1	FBgn0020391
LOC117891102	21	9	0	-0.08	-0.15	-0.32	FBgn0033799
LOC117891104	21	9	0	-0.12	-0.26	-0.67	FBgn0085468
LOC117891105	92	6	0	0.33	0.48	0.35	FBgn0028563
LOC117891110	18	2	0	-0.1	-0.52	-0.56	FBgn0029506
LOC117891111	81	0	0	0.15	0.4	0.72	FBgn0030025
LOC117891112	57	10	0	0.04	-0.04	-0.17	FBgn0259221
LOC117891114	71	5	0	0.13	0.1	0.48	FBgn0033627
LOC117891119	49	14	0	-0.05	-0.06	0.22	FBgn0001276
LOC117891120	40	4	0	-0.1	0.14	0.5	FBgn0024188
LOC117891122	79	3	0	0.1	0.44	0.42	FBgn0050065
LOC117891125	4	7	0	-0.31	-0.5	-0.43	FBgn0002789
LOC117891126	75	19	0	0.27	0.55	0.79	FBgn0029963
LOC117891127	97	3	0	0.32	0.65	0.78	FBgn0033834
LOC117891129	49	14	0	0.04	-0.03	0.3	FBgn0014269
LOC117891130	56	0	0	0.03	1.25	1.52	FBgn0034784
LOC117891134	53	0	0	-0.17	2.03	3.58	FBgn0036565
LOC117891135	18	2	0	-0.15	-0.45	-0.51	FBgn0030954
LOC117891136	45	2	0	-0.64	-4.03	-4.48	FBgn0033728
LOC117891137	18	2	0	-0.09	-0.37	-0.31	FBgn0262515
LOC117891138	44	1	0	0	-0.08	-0.2	FBgn0033032
LOC117891139	80	0	0	0.05	0.15	0.18	FBgn0029853
LOC117891140	80	0	0	0.04	0.18	0.21	FBgn0013733
LOC117891142	52	12	0	0.12	0.68	0.66	FBgn0030989
LOC117891144	78	15	0	0.08	0.38	0.26	FBgn0029727
LOC117891145	52	12	0	0	0.18	0.14	FBgn0013765
LOC117891147	57	10	0	0.2	-0.09	-0.36	FBgn0262476
LOC117891148	45	2	0	0	-0.14	-0.11	FBgn0033886
LOC117891150	54	4	0	0.01	0.1	0.31	FBgn0033884
LOC117891151	18	2	0	-0.57	-1.96	-2	FBgn0050062
LOC117891154	97	3	0	0.08	0.14	0.19	FBgn0034975
LOC117891156	56	0	0	-0.01	0.16	0.21	FBgn0023081
LOC117891158	18	2	0	-0.08	-0.32	-0.33	FBgn0263197
LOC117891161	56	0	0	0.05	0.28	0.41	FBgn0034230
LOC117891162	71	5	0	0.09	0.04	0.32	FBgn0001319
LOC117891164	79	3	0	0.19	0.6	0.56	FBgn0034229
LOC117891166	40	4	0	-0.15	0.16	0.51	FBgn0034231
LOC117891167	39	20	0	-0.14	0.24	0.46	FBgn0034232
LOC117891169	45	2	0	-0.08	-0.52	-0.51	FBgn0030183
LOC117891170	41	1	0	-0.02	-0.72	-1.09	FBgn0034909
LOC117891171	43	9	0	0.02	-0.12	-0.31	FBgn0003326
LOC117891173	18	2	0	-0.57	-1.41	-1.52	FBgn0033257
LOC117891174	80	0	0	0.14	0.7	0.88	FBgn0033258
LOC117891175	45	2	0	-0.01	-0.38	-0.34	FBgn0034494
LOC117891177	93	11	0	0.46	0.66	0.75	FBgn0085239
LOC117891179	74	3	0	0.29	0.58	0.63	FBgn0033774
LOC117891180	79	3	0	0.08	0.33	0.34	FBgn0000055
LOC117891181	62	10	0	0.11	0.02	-0.28	FBgn0042083
LOC117891183	56	0	0	0.09	0.91	1.24	FBgn0033479
LOC117891185	2	13	0	-0.08	-0.11	-0.22	FBgn0262169
LOC117891189	71	5	0	0.1	0.16	0.52	FBgn0013435
LOC117891192	62	10	0	0.15	0.08	-0.36	FBgn0033475
LOC117891197	74	3	0	0.31	0.61	0.58	FBgn0265342
LOC117891198	45	2	0	-0.04	-0.36	-0.37	FBgn0040773
LOC117891199	45	2	0	-0.07	-0.46	-0.52	FBgn0034911
LOC117891201	23	7	0	-0.12	-0.23	-0.22	FBgn0033209
LOC117891202	18	2	0	-0.24	-0.81	-0.74	FBgn0259219
LOC117891203	96	6	0	0.13	0.3	0.24	FBgn0029763
LOC117891205	97	3	0	0.1	0.19	0.23	FBgn0034368
LOC117891206	52	12	0	0.08	1.08	1.26	FBgn0003009
LOC117891207	93	11	0	0.2	0.27	0.26	FBgn0034840
LOC117891208	80	0	0	0.2	0.84	1.02	FBgn0040063
LOC117891209	93	11	0	0.43	0.6	0.63	FBgn0013548
LOC117891210	18	2	0	-0.27	-0.64	-0.64	FBgn0034897
LOC117891212	40	4	0	-0.14	0.06	0.25	FBgn0011297
LOC117891215	54	4	0	0.05	0.45	1.06	FBgn0265052
LOC117891219	74	3	0	0.15	0.28	0.3	FBgn0034893
LOC117891220	18	2	0	-0.21	-1.03	-1.03	FBgn0265052
LOC117891221	79	3	0	0.05	0.24	0.27	FBgn0050183
LOC117891222	76	5	0	0.23	0.43	0.77	FBgn0027525
LOC117891224	57	10	0	0.06	-0.07	-0.26	FBgn0035010
LOC117891225	79	3	0	0.12	0.4	0.39	FBgn0035007
LOC117891226	78	15	0	0.18	0.64	0.47	FBgn0035008
LOC117891227	80	0	0	0.19	0.77	1	FBgn0035009
LOC117891231	62	10	0	0.37	0.17	-1.13	FBgn0034152
LOC117891232	94	11	0	0.18	0.27	0.36	FBgn0028372
LOC117891235	54	4	0	0	0.08	0.29	FBgn0034735
LOC117891245	22	13	0	-0.24	-0.41	-0.62	FBgn0010411
LOC117891247	54	4	0	-0.07	0.21	0.72	FBgn0033806
LOC117891249	16	1	0	-0.09	-0.25	-0.38	FBgn0050069
LOC117891251	18	2	0	-0.3	-1.53	-1.42	FBgn0030439
LOC117891252	41	1	0	-0.08	-0.49	-0.8	FBgn0033906
LOC117891253	5	17	0	-0.44	-0.67	-0.41	FBgn0033907
LOC117891256	3	13	0	-0.2	-0.29	-0.42	FBgn0034135
LOC117891257	19	8	0	-0.15	-0.54	-0.4	FBgn0023477
LOC117891258	40	4	0	-0.19	0.34	0.95	FBgn0034307
LOC117891259	16	1	0	-0.15	-0.37	-0.59	FBgn0285952
LOC117891260	92	6	0	0.11	0.17	0.09	FBgn0053017
LOC117891262	79	3	0	0.26	0.87	0.94	FBgn0034712
LOC117891265	49	14	0	0.13	0.09	0.63	FBgn0034289
LOC117891267	21	9	0	-0.16	-0.35	-0.61	FBgn0034553
LOC117891268	45	2	0	0.01	-0.75	-0.79	FBgn0033426
LOC117891269	57	10	0	0.18	-0.18	-0.53	FBgn0263980
LOC117891270	18	2	0	-0.07	-0.27	-0.24	FBgn0286813
LOC117891272	80	0	0	0.25	0.59	0.77	FBgn0085217
LOC117891274	57	10	0	0.18	-0.26	-0.64	NA
LOC117891275	21	9	0	-0.15	-0.43	-0.84	FBgn0034479
LOC117891276	23	7	0	-0.16	-0.41	-0.35	FBgn0286784
LOC117891277	81	0	0	0.15	0.4	0.76	FBgn0033473
LOC117891278	43	9	0	-0.01	-0.05	-0.13	FBgn0033474
LOC117891281	5	17	0	-0.62	-1.09	-0.72	FBgn0050466
LOC117891282	4	7	0	-0.11	-0.18	-0.18	FBgn0022382
LOC117891283	54	4	0	0.03	0.08	0.29	FBgn0013762
LOC117891284	79	3	0	0.2	0.69	0.66	NA
LOC117891286	45	2	0	0	-0.3	-0.34	FBgn0033337
LOC117891289	79	3	0	0.55	1.69	1.89	FBgn0050265
LOC117891292	44	1	0	-0.04	-0.47	-0.81	FBgn0261564
LOC117891293	45	2	0	0.02	-0.17	-0.2	FBgn0034488
LOC117891294	18	2	0	-0.23	-0.86	-0.89	FBgn0034804
LOC117891295	40	4	0	-0.06	0.08	0.22	FBgn0034485
LOC117891296	41	1	0	0.01	-0.37	-0.48	FBgn0034808
LOC117891297	81	0	0	0.48	1.51	2.49	FBgn0034486
LOC117891299	1	8	0	-0.12	-0.24	-0.16	FBgn0034802
LOC117891302	19	8	0	-0.4	-1.09	-0.83	FBgn0050042
LOC117891305	53	0	0	0.02	0.78	1.67	FBgn0040732
LOC117891306	57	10	0	0.06	-0.14	-0.3	FBgn0040153
LOC117891307	45	2	0	0.04	-0.36	-0.36	FBgn0033309
LOC117891308	71	5	0	0.07	0.12	0.5	FBgn0024807
LOC117891309	3	13	0	-0.33	-0.47	-0.69	FBgn0033679
LOC117891312	44	1	0	0	-0.41	-0.9	FBgn0011746
LOC117891313	56	0	0	0.03	0.63	1	FBgn0030634
LOC117891315	54	4	0	0.07	0.3	0.7	FBgn0033017
LOC117891320	19	8	0	-0.19	-0.5	-0.37	FBgn0063498
LOC117891321	35	18	0	-0.11	-0.04	0.21	FBgn0033019
LOC117891323	92	6	0	0.22	0.29	0.21	FBgn0259795
LOC117891329	43	9	0	0.13	-0.24	-1.24	FBgn0053530
LOC117891332	54	4	0	0	0.15	0.38	FBgn0033122
LOC117891335	52	12	0	-0.04	0.83	0.94	FBgn0050105
LOC117891336	5	17	0	-0.5	-0.78	-0.49	FBgn0033079
LOC117891337	79	3	0	0.18	0.66	0.71	FBgn0050161
LOC117891338	16	1	0	-0.07	-0.23	-0.34	FBgn0035044
LOC117891340	62	10	0	0.08	0.03	-0.26	FBgn0015524
LOC117891341	94	11	0	0.36	0.59	0.71	FBgn0050428
LOC117891343	53	0	0	0.01	0.29	0.51	FBgn0086895
LOC117891344	93	11	0	0.15	0.25	0.22	FBgn0033897
LOC117891345	41	1	0	0.06	-0.19	-0.29	FBgn0033973
LOC117891346	21	9	0	-0.11	-0.19	-0.43	FBgn0030574
LOC117891348	76	5	0	0.12	0.18	0.46	FBgn0033899
LOC117891350	45	2	0	0	-0.19	-0.2	FBgn0033902
LOC117891351	45	2	0	0	-0.4	-0.35	FBgn0033972
LOC117891353	54	4	0	-0.03	0.27	1.28	FBgn0028434
LOC117891354	24	17	0	-0.16	-0.35	-0.14	FBgn0040751
LOC117891355	43	9	0	-0.03	-0.35	-0.82	FBgn0033464
LOC117891357	43	9	0	-0.19	-0.56	-1.43	FBgn0033775
LOC117891358	21	9	0	-0.17	-0.4	-0.87	FBgn0034331
LOC117891359	16	1	0	-0.12	-0.33	-0.57	FBgn0034328
LOC117891360	2	13	0	-0.2	-0.3	-0.57	FBgn0005636
LOC117891364	24	17	0	-0.12	-0.22	-0.13	FBgn0034455
LOC117891367	48	16	0	0.06	-0.01	-0.37	FBgn0000577
LOC117891368	45	2	0	-0.05	-0.31	-0.31	FBgn0023175
LOC117891370	53	0	0	0.03	0.4	0.74	FBgn0284246
LOC117891372	16	1	0	-0.31	-1.18	-1.98	FBgn0024294
LOC117891377	23	7	0	-0.16	-0.3	-0.28	FBgn0030573
LOC117891378	94	11	0	0.2	0.25	0.33	FBgn0033677
LOC117891380	56	0	0	-0.02	0.21	0.33	FBgn0010342
LOC117891383	17	1	0	-0.07	-0.35	-0.46	FBgn0033428
LOC117891385	17	1	0	-0.19	-0.61	-0.85	FBgn0031012
LOC117891387	52	12	0	0.09	0.61	0.64	FBgn0050339
LOC117891389	40	4	0	-0.22	0.15	0.57	FBgn0050000
LOC117891395	18	2	0	-0.19	-0.75	-0.85	FBgn0033624
LOC117891396	79	3	0	0.39	1.11	1.2	FBgn0033574
LOC117891399	39	20	0	-0.4	1.08	1.39	FBgn0050431
LOC117891401	54	4	0	-0.07	0.17	0.67	FBgn0027872
LOC117891402	80	0	0	0.27	0.83	0.99	FBgn0001325
LOC117891403	93	11	0	0.09	0.13	0.13	FBgn0034240
LOC117891405	71	5	0	0.22	0.31	0.95	FBgn0263076
LOC117891406	35	18	0	-0.1	0.08	0.57	FBgn0028382
LOC117891408	53	0	0	0.16	1.15	2.14	FBgn0029639
LOC117891409	49	14	0	0.07	-0.22	1.01	FBgn0053468
LOC117891411	80	0	0	0.1	0.39	0.54	FBgn0026427
LOC117891412	43	9	0	0.07	-0.4	-1.33	FBgn0004003
LOC117891413	4	7	0	-0.42	-0.75	-0.69	FBgn0286782
LOC117891414	40	4	0	-0.24	0.19	0.59	FBgn0003401
LOC117891417	44	1	0	-0.03	-0.14	-0.28	FBgn0265935
LOC117891419	16	1	0	-0.11	-0.28	-0.52	FBgn0265137
LOC117891424	3	13	0	-0.27	-0.42	-0.56	FBgn0050158
LOC117891426	57	10	0	0.12	-0.35	-0.83	FBgn0066292
LOC117891429	53	0	0	0	0.38	0.76	FBgn0030246
LOC117891431	18	2	0	-0.07	-0.24	-0.25	FBgn0034354
LOC117891435	44	1	0	0.15	-0.64	-1.36	FBgn0004181
LOC117891436	43	9	0	-0.02	-0.07	-0.18	FBgn0050421
LOC117891437	56	0	0	-0.01	0.42	0.7	FBgn0086908
LOC117891439	21	9	0	-0.3	-0.54	-1.28	FBgn0035056
LOC117891440	79	3	0	0.12	0.36	0.36	FBgn0035059
LOC117891442	45	2	0	-0.01	-0.35	-0.29	FBgn0027590
LOC117891444	44	1	0	-0.05	-0.41	-0.78	FBgn0034636
LOC117891445	74	3	0	0.64	1.21	1.15	FBgn0005638
LOC117891446	52	12	0	-0.03	1.4	1.64	FBgn0022700
LOC117891452	54	4	0	0.09	0.49	1.3	FBgn0259229
LOC117891453	41	1	0	-0.01	-0.43	-0.72	FBgn0262867
LOC117891454	52	12	0	0.06	0.42	0.49	FBgn0033062
LOC117891458	78	15	0	0.2	0.46	0.28	FBgn0033063
LOC117891460	80	0	0	0.11	0.62	0.84	FBgn0034879
LOC117891462	44	1	0	-0.02	-0.99	-1.88	FBgn0034474
LOC117891463	57	10	0	0.15	-0.18	-0.67	FBgn0034474
LOC117891464	57	10	0	0.18	-0.33	-0.78	FBgn0034474
LOC117891465	94	11	0	0.3	0.47	0.57	FBgn0033115
LOC117891466	41	1	0	-0.14	-0.95	-1.28	FBgn0034022
LOC117891468	18	2	0	-1.51	-6.08	-6.27	FBgn0033308
LOC117891471	97	3	0	0.35	0.69	0.85	FBgn0029501
LOC117891472	43	9	0	0.24	-0.55	-2.56	NA
LOC117891474	96	6	0	0.41	0.93	0.62	FBgn0034825
LOC117891475	94	11	0	0.36	0.47	0.57	FBgn0260482
LOC117891476	56	0	0	-0.27	1.86	2.36	FBgn0261989
LOC117891477	73	6	0	0.33	0.59	0.27	FBgn0034506
LOC117891478	76	5	0	0.23	0.51	1.06	FBgn0025573
LOC117891479	43	9	0	0.03	-0.17	-0.47	FBgn0264090
LOC117891480	52	12	0	0.13	1.17	1.31	FBgn0261990
LOC117891481	53	0	0	-0.05	0.36	0.82	FBgn0034639
LOC117891482	78	15	0	0.17	0.52	0.42	FBgn0034132
LOC117891484	53	0	0	-0.01	0.18	0.4	FBgn0033244
LOC117891485	94	11	0	0.17	0.25	0.32	FBgn0033988
LOC117891488	57	10	0	0.1	-0.06	-0.31	FBgn0033241
LOC117891491	90	23	0	0.45	0.44	0.64	FBgn0033243
LOC117891492	45	2	0	0.01	-0.66	-0.48	FBgn0063494
LOC117891494	52	12	0	0.1	0.77	0.87	FBgn0050484
LOC117891496	52	12	0	0.07	0.45	0.52	FBgn0031201
LOC117891498	92	6	0	0.38	0.61	0.44	FBgn0086356
LOC117891499	53	0	0	0.02	0.52	1.19	FBgn0027495
LOC117891500	48	16	0	0.04	0.01	-0.16	FBgn0000662
LOC117891502	52	12	0	0.03	0.43	0.33	FBgn0033996
LOC117891503	44	1	0	0.01	-0.2	-0.35	FBgn0033995
LOC117891504	40	4	0	-0.12	0.18	0.47	FBgn0263697
LOC117891505	16	1	0	-0.17	-0.68	-1.1	FBgn0033782
LOC117891506	56	0	0	0.04	0.41	0.58	FBgn0265416
LOC117891508	3	13	0	-0.15	-0.2	-0.27	FBgn0033883
LOC117891510	45	2	0	0.02	-0.35	-0.28	FBgn0033784
LOC117891511	24	17	0	-0.56	-0.92	-0.5	FBgn0033873
LOC117891512	39	20	0	-0.25	0.31	0.61	FBgn0033994
LOC117891516	17	1	0	-0.11	-0.4	-0.53	FBgn0013467
LOC117891517	44	1	0	0.07	-0.21	-0.47	FBgn0033876
LOC117891518	49	14	0	0	-0.03	0.6	FBgn0033875
LOC117891520	57	10	0	0.08	-0.1	-0.33	FBgn0085353
LOC117891521	17	1	0	-0.22	-0.91	-1.2	FBgn0033872
LOC117891522	54	4	0	0.08	0.24	0.67	FBgn0033871
LOC117891523	45	2	0	-0.02	-0.61	-0.46	FBgn0033781
LOC117891524	48	16	0	0.09	0.16	-0.37	FBgn0034871
LOC117891525	95	5	0	0.36	0.47	0.76	FBgn0034663
LOC117891526	80	0	0	0.05	0.22	0.31	FBgn0008636
LOC117891528	96	6	0	0.38	0.76	0.59	FBgn0034461
LOC117891533	52	12	0	-0.14	0.88	0.84	FBgn0036325
LOC117891534	44	1	0	-0.03	-0.77	-1.33	FBgn0034075
LOC117891535	74	3	0	0.35	0.63	0.62	FBgn0034073
LOC117891536	79	3	0	0.04	0.11	0.1	FBgn0265605
LOC117891541	54	4	0	-0.2	0.23	1.5	FBgn0033458
LOC117891547	97	3	0	0.27	0.47	0.63	FBgn0052656
LOC117891549	49	14	0	-0.17	0.15	1.37	FBgn0033459
LOC117891554	45	2	0	0.04	-0.14	-0.11	FBgn0034722
LOC117891555	17	1	0	-0.12	-0.55	-0.68	FBgn0017482
LOC117891556	57	10	0	0.16	-0.35	-0.7	FBgn0054033
LOC117891558	97	3	0	0.21	0.41	0.47	FBgn0034721
LOC117891560	93	11	0	0.23	0.32	0.34	FBgn0262568
LOC117891561	74	3	0	0.6	1.08	1.14	FBgn0036612
LOC117891563	62	10	0	0.22	0.13	-0.51	FBgn0033856
LOC117891569	94	11	0	0.11	0.19	0.26	FBgn0033935
LOC117891570	73	6	0	0.58	1	0.55	FBgn0030983
LOC117891573	80	0	0	0.08	0.45	0.54	FBgn0262166
LOC117891574	78	15	0	0.41	1.18	0.9	FBgn0041712
LOC117891575	18	2	0	-1.22	-4.59	-5.21	FBgn0034856
LOC117891577	19	8	0	-0.13	-0.6	-0.44	FBgn0265178
LOC117891579	18	2	0	-0.13	-0.38	-0.42	FBgn0040397
LOC117891581	79	3	0	0.09	0.47	0.45	FBgn0034464
LOC117891583	81	0	0	0.06	0.21	0.36	FBgn0033934
LOC117891585	0	7	0	-0.18	-0.46	-0.55	FBgn0033635
LOC117891589	62	10	0	0.06	-0.03	-0.26	FBgn0015872
LOC117891592	74	3	0	0.26	0.56	0.58	FBgn0061435
LOC117891597	54	4	0	0.02	0.13	0.35	FBgn0014411
LOC117891598	24	17	0	-0.14	-0.27	-0.17	FBgn0040660
LOC117891599	16	1	0	-0.09	-0.27	-0.51	FBgn0265177
LOC117891600	19	8	0	-0.12	-0.69	-0.5	FBgn0262026
LOC117891604	80	0	0	0.1	0.52	0.64	FBgn0034684
LOC117891607	93	11	0	0.26	0.36	0.36	FBgn0033706
LOC117891608	62	10	0	0.47	-0.07	-2.18	FBgn0051231
LOC117891609	73	6	0	0.34	0.77	0.34	FBgn0033323
LOC117891611	53	0	0	0.02	0.25	0.43	FBgn0033247
LOC117891615	90	23	0	0.26	0.2	0.28	FBgn0030611
LOC117891617	97	3	0	0.38	0.65	0.75	FBgn0034097
LOC117891619	57	10	0	0.06	-0.1	-0.31	FBgn0004574
LOC117891621	54	4	0	0.06	0.21	0.73	FBgn0034853
LOC117891622	49	14	0	-0.01	0	0.6	FBgn0034859
LOC117891623	81	0	0	0.02	0.08	0.12	FBgn0028497
LOC117891624	49	14	0	0.04	0.03	0.25	FBgn0034858
LOC117891626	17	1	0	-0.16	-0.66	-0.83	FBgn0250838
LOC117891636	97	3	0	0.19	0.33	0.45	FBgn0034363
LOC117891641	62	10	0	0.18	0.06	-0.28	FBgn0010435
LOC117891645	4	7	0	-0.2	-0.35	-0.34	FBgn0035088
LOC117891646	23	7	0	-0.2	-0.48	-0.46	FBgn0285950
LOC117891647	41	1	0	-0.02	-0.92	-1.44	FBgn0035089
LOC117891649	54	4	0	-0.02	0.2	0.53	FBgn0033661
LOC117891650	40	4	0	-0.05	0.1	0.28	FBgn0033663
LOC117891651	81	0	0	0.21	0.78	1.28	FBgn0260932
LOC117891652	73	6	0	0.23	0.62	0.31	FBgn0262812
LOC117891653	56	0	0	0.17	1.04	1.5	FBgn0260436
LOC117891657	43	9	0	0.07	-0.41	-1.86	FBgn0034582
LOC117891659	93	11	0	0.11	0.16	0.18	FBgn0287873
LOC117891662	5	17	0	-0.28	-0.4	-0.24	FBgn0016131
LOC117891665	52	12	0	0.1	0.75	0.71	FBgn0267792
LOC117891667	39	20	0	-0.25	0.27	0.57	FBgn0034029
LOC117891668	17	1	0	-0.18	-0.71	-0.95	FBgn0022097
LOC117891670	44	1	0	0.01	-0.63	-1.25	FBgn0003071
LOC117891673	48	16	0	-0.03	0.21	-1.01	FBgn0033364
LOC117891675	0	7	0	-0.17	-0.34	-0.39	FBgn0004907
LOC117891679	23	7	0	-0.3	-0.48	-0.54	FBgn0024836
LOC117891681	49	14	0	-0.05	-0.09	0.24	FBgn0033543
LOC117891682	40	4	0	-0.1	0.15	0.53	FBgn0024956
LOC117891685	81	0	0	0.08	0.25	0.42	FBgn0040382
LOC117891687	18	2	0	-0.06	-0.28	-0.25	FBgn0010415
LOC117891688	71	5	0	0.21	0.15	0.75	FBgn0034692
LOC117891689	73	6	0	0.24	0.44	0.25	NA
LOC117891690	54	4	0	0.04	0.1	0.44	NA
LOC117891692	41	1	0	-0.02	-0.41	-0.54	FBgn0034590
LOC117891695	81	0	0	0.16	0.54	0.91	FBgn0028494
LOC117891696	35	18	0	-0.51	0.37	2.87	FBgn0002565
LOC117891697	73	6	0	0.39	0.69	0.31	FBgn0034588
LOC117891699	18	2	0	-0.08	-0.22	-0.2	FBgn0034269
LOC117891700	54	4	0	-0.03	0.06	0.26	FBgn0021872
LOC117891703	45	2	0	-0.03	-0.84	-0.9	FBgn0034267
LOC117891704	1	8	0	-0.14	-0.29	-0.21	FBgn0015288
LOC117891705	45	2	0	0.06	-0.38	-0.34	FBgn0034266
LOC117891708	52	12	0	0.02	0.45	0.38	FBgn0250821
LOC117891712	19	8	0	-0.12	-0.39	-0.26	FBgn0034066
LOC117891713	17	1	0	-0.07	-0.18	-0.24	FBgn0010590
LOC117891715	43	9	0	-0.04	-0.24	-0.55	FBgn0021765
LOC117891717	19	8	0	-0.49	-1.29	-0.93	FBgn0265575
LOC117891718	5	17	0	-0.32	-0.41	-0.27	FBgn0002736
LOC117891719	40	4	0	-0.24	0.3	0.94	NA
LOC117891720	92	6	0	0.28	0.37	0.28	NA
LOC117891721	41	1	0	0.03	-0.2	-0.3	FBgn0265487
LOC117891722	17	1	0	-0.13	-0.34	-0.46	FBgn0265487
LOC117891723	57	10	0	0.14	-0.23	-0.68	FBgn0011286
LOC117891724	81	0	0	0.14	0.49	0.97	FBgn0034728
LOC117891726	56	0	0	-0.05	0.75	1.3	FBgn0030973
LOC117891727	41	1	0	0.05	-0.38	-0.55	FBgn0022986
LOC117891730	41	1	0	-0.12	-1	-1.42	FBgn0022984
LOC117891731	1	8	0	-0.46	-0.75	-0.61	FBgn0034729
LOC117891736	18	2	0	-1.18	-3.26	-3.1	FBgn0034253
LOC117891737	79	3	0	0.1	0.34	0.34	FBgn0029006
LOC117891741	62	10	0	0.23	0.05	-0.69	FBgn0050106
LOC117891742	94	11	0	0.3	0.47	0.62	NA
LOC117891743	80	0	0	0.07	0.22	0.29	FBgn0035001
LOC117891744	48	16	0	0.12	0.03	-0.5	FBgn0259210
LOC117891747	23	7	0	-0.32	-0.61	-0.56	FBgn0040907
LOC117891749	19	8	0	-0.08	-0.54	-0.4	FBgn0002787
LOC117891750	81	0	0	0.06	0.33	0.55	FBgn0284254
LOC117891751	41	1	0	0.03	-0.35	-0.53	FBgn0023441
LOC117891752	93	11	0	0.36	0.6	0.53	FBgn0266708
LOC117891753	45	2	0	0.01	-0.2	-0.16	FBgn0034035
LOC117891754	18	2	0	-0.12	-0.29	-0.31	FBgn0262512
LOC117891758	96	6	0	0.08	0.18	0.14	FBgn0021847
LOC117891759	97	3	0	0.19	0.41	0.51	FBgn0030882
LOC117891760	70	5	0	0.25	0.24	0.43	FBgn0033072
LOC117891761	23	7	0	-0.08	-0.18	-0.2	FBgn0020306
LOC117891762	80	0	0	0.05	0.18	0.26	FBgn0029688
LOC117891763	48	16	0	-0.02	-0.09	-0.47	FBgn0040752
LOC117891764	23	7	0	-0.09	-0.2	-0.19	FBgn0002643
LOC117891765	54	4	0	-0.01	0.19	0.77	FBgn0050085
LOC117891767	45	2	0	-0.13	-0.83	-0.94	FBgn0034797
LOC117891769	45	2	0	-0.02	-0.3	-0.36	FBgn0027561
LOC117891772	80	0	0	0.08	0.27	0.32	FBgn0003612
LOC117891773	81	0	0	0.06	0.23	0.35	FBgn0033377
LOC117891775	44	1	0	0.07	-0.36	-0.65	FBgn0033382
LOC117891776	40	4	0	-0.13	0.31	0.66	FBgn0033380
LOC117891779	22	13	0	-0.58	-1.36	-2.04	FBgn0003162
LOC117891780	97	3	0	0.22	0.41	0.54	FBgn0034599
LOC117891781	52	12	0	-0.03	0.45	0.49	FBgn0033381
LOC117891782	18	2	0	-0.06	-0.29	-0.29	FBgn0030719
LOC117891784	20	22	0	-0.1	-0.23	-0.07	FBgn0033378
LOC117891786	80	0	0	0.18	0.48	0.56	FBgn0038420
LOC117891788	1	8	0	-0.43	-0.78	-0.56	FBgn0030883
LOC117891789	17	1	0	-0.06	-0.32	-0.42	FBgn0261067
LOC117891794	19	8	0	-0.07	-0.21	-0.12	FBgn0011763
LOC117891795	57	10	0	0.12	-0.05	-0.19	FBgn0033812
LOC117891796	73	6	0	0.45	0.71	0.37	FBgn0033807
LOC117891797	96	6	0	0.33	0.81	0.65	FBgn0265192
LOC117891800	40	4	0	-0.17	0.16	0.5	FBgn0033810
LOC117891801	80	0	0	0.13	0.42	0.55	FBgn0050058
LOC117891805	78	15	0	0.07	0.33	0.22	FBgn0034736
LOC117891806	96	6	0	0.19	0.44	0.33	FBgn0035727
LOC117891811	78	15	0	0.14	0.39	0.29	FBgn0034459
LOC117891812	75	19	0	0.26	0.45	0.69	FBgn0029807
LOC117891819	79	3	0	0.09	0.33	0.34	FBgn0010434
LOC117891820	52	12	0	0.03	0.31	0.27	FBgn0030927
LOC117891822	49	14	0	-0.03	0	0.2	FBgn0034422
LOC117891823	53	0	0	-0.06	0.36	0.9	FBgn0002891
LOC117891824	17	1	0	-0.2	-0.67	-0.86	FBgn0286778
LOC117891827	40	4	0	-0.25	0.21	0.73	FBgn0034748
LOC117891828	41	1	0	0.01	-0.45	-0.58	FBgn0042135
LOC117891829	23	7	0	-0.5	-0.99	-0.89	FBgn0040091
LOC117891830	57	10	0	0.14	-0.07	-0.34	FBgn0053143
LOC117891832	0	7	0	-0.33	-0.71	-0.81	FBgn0000337
LOC117891833	5	17	0	-0.43	-0.67	-0.45	FBgn0284243
LOC117891836	81	0	0	0.03	0.1	0.17	FBgn0034750
LOC117891837	45	2	0	0	-0.28	-0.27	FBgn0284228
LOC117891838	5	17	0	-0.61	-0.88	-0.48	FBgn0026261
LOC117891840	1	8	0	-0.21	-0.4	-0.31	FBgn0015614
LOC117891842	0	7	0	-0.3	-0.62	-0.71	FBgn0025383
LOC117891843	4	7	0	-0.23	-0.36	-0.32	FBgn0261596
LOC117891844	93	11	0	0.16	0.26	0.25	FBgn0028741
LOC117891845	44	1	0	-0.01	-0.38	-0.89	FBgn0027572
LOC117891847	40	4	0	-0.07	0.13	0.3	FBgn0034277
LOC117891849	78	15	0	0.21	0.66	0.46	FBgn0034278
LOC117891854	62	10	0	0.13	0.01	-0.19	FBgn0011589
LOC117891856	21	9	0	-0.6	-1.38	-2.96	FBgn0283437
LOC117891857	45	2	0	0.09	-0.34	-0.34	FBgn0010591
LOC117891859	62	10	0	0.08	0.03	-0.23	FBgn0285917
LOC117891862	17	1	0	-0.1	-0.34	-0.41	FBgn0034321
LOC117891863	43	9	0	0.04	-0.19	-0.76	FBgn0034322
LOC117891865	48	16	0	0.04	0.25	-0.64	FBgn0034327
LOC117891869	79	3	0	0.09	0.25	0.26	FBgn0284245
LOC117891870	17	1	0	-1.07	-2.86	-3.88	FBgn0033667
LOC117891872	19	8	0	-0.05	-0.17	-0.12	FBgn0034246
LOC117891873	70	5	0	0.17	0.18	0.4	FBgn0040294
LOC117891874	80	0	0	0.19	0.7	0.91	FBgn0034243
LOC117891877	23	7	0	-0.16	-0.33	-0.31	FBgn0016701
LOC117891878	3	13	0	-0.13	-0.16	-0.22	FBgn0250868
LOC117891879	22	13	0	-0.23	-0.45	-0.68	FBgn0034245
LOC117891880	18	2	0	-0.13	-0.69	-0.72	FBgn0265991
LOC117891881	19	8	0	-0.18	-0.7	-0.36	FBgn0023515
LOC117891882	74	3	0	0.53	0.98	0.94	FBgn0034622
LOC117891883	41	1	0	0.08	-0.29	-0.38	FBgn0034693
LOC117891884	17	1	0	-0.16	-0.46	-0.58	FBgn0017561
LOC117891886	41	1	0	-0.03	-1.07	-1.49	FBgn0022160
LOC117891887	0	7	0	-0.31	-0.53	-0.61	FBgn0034629
LOC117891888	16	1	0	-0.13	-0.44	-0.71	FBgn0034628
LOC117891889	73	6	0	0.23	0.43	0.21	FBgn0034047
LOC117891890	56	0	0	-0.05	0.88	1.18	FBgn0034627
LOC117891893	0	7	0	-1.38	-3.28	-3.98	FBgn0034624
LOC117891894	43	9	0	0.04	-0.19	-0.8	FBgn0034623
LOC117891896	71	5	0	0.15	0.16	0.43	FBgn0034626
LOC117891898	57	10	0	0.55	-0.52	-1.55	FBgn0053998
LOC117891899	96	6	0	0.07	0.16	0.1	FBgn0286783
LOC117891900	44	1	0	-0.03	-0.15	-0.31	FBgn0011656
LOC117891901	78	15	0	0.19	0.79	0.47	FBgn0031169
LOC117891903	79	3	0	0.13	0.35	0.33	FBgn0033468
LOC117891904	81	0	0	0.16	0.52	0.88	FBgn0033467
LOC117891905	41	1	0	-0.05	-0.45	-0.68	FBgn0033958
LOC117891906	96	6	0	0.41	0.68	0.58	FBgn0033960
LOC117891908	81	0	0	0.07	0.32	0.58	FBgn0050480
LOC117891909	17	1	0	-0.22	-0.59	-0.73	FBgn0020269
LOC117891911	96	6	0	0.33	0.73	0.59	FBgn0033963
LOC117891914	81	0	0	0.18	0.84	1.32	FBgn0085312
LOC117891915	19	8	0	-0.11	-0.35	-0.24	FBgn0033961
LOC117891916	49	14	0	-0.1	-0.1	0.41	FBgn0050476
LOC117891917	45	2	0	-0.09	-0.54	-0.53	FBgn0050479
LOC117891918	43	9	0	-0.01	-0.11	-0.41	FBgn0023516
LOC117891919	79	3	0	0.85	2.13	2.32	FBgn0010388
LOC117891921	52	12	0	-0.04	0.45	0.54	FBgn0033160
LOC117891922	18	2	0	-0.11	-0.3	-0.34	FBgn0033166
LOC117891923	70	5	0	0.21	0.19	0.46	FBgn0023518
LOC117891924	56	0	0	-0.04	0.2	0.33	FBgn0028969
LOC117891925	45	2	0	0.02	-0.5	-0.5	FBgn0003460
LOC117891929	73	6	0	0.31	0.83	0.4	FBgn0033168
LOC117891932	0	7	0	-0.55	-1.2	-1.4	FBgn0034903
LOC117891934	53	0	0	-0.06	0.16	0.37	FBgn0011604
LOC117891937	45	2	0	-0.02	-0.32	-0.35	FBgn0034902
LOC117891941	70	5	0	0.22	0.21	0.48	FBgn0034114
LOC117891943	43	9	0	-0.04	-0.26	-0.71	FBgn0023540
LOC117891944	18	2	0	-0.11	-0.35	-0.35	FBgn0287825
LOC117891945	5	17	0	-0.18	-0.27	-0.14	FBgn0027499
LOC117891950	40	4	0	-0.17	0.17	0.55	FBgn0033548
LOC117891951	92	6	0	0.25	0.28	0.2	FBgn0085434
LOC117891952	96	6	0	0.12	0.26	0.22	FBgn0035086
LOC117891953	35	18	0	-0.19	-0.04	0.27	FBgn0023517
LOC117891954	79	3	0	0.24	0.71	0.81	FBgn0035073
LOC117891955	17	1	0	-0.1	-0.39	-0.58	FBgn0060296
LOC117891956	57	10	0	0.17	-0.15	-0.64	FBgn0043792
LOC117891959	94	11	0	0.36	0.61	0.7	FBgn0027599
LOC117891963	53	0	0	-0.04	0.13	0.27	FBgn0026873
LOC117891966	79	3	0	0.12	0.49	0.54	FBgn0035083
LOC117891967	54	4	0	-0.02	0.38	0.92	FBgn0035082
LOC117891970	19	8	0	-0.17	-0.47	-0.37	NA
LOC117891972	53	0	0	0.01	0.19	0.33	FBgn0033194
LOC117891973	78	15	0	0.17	0.65	0.51	FBgn0024836
LOC117891974	5	17	0	-0.58	-0.85	-0.54	FBgn0004133
LOC117891977	40	4	0	-0.18	0.16	0.43	FBgn0287774
LOC117891980	56	0	0	-0.08	0.31	0.45	FBgn0034495
LOC117891981	41	1	0	-0.11	-0.59	-0.83	FBgn0034497
LOC117891983	23	7	0	-0.4	-0.75	-0.72	FBgn0034499
LOC117891984	97	3	0	0.19	0.41	0.5	FBgn0026136
LOC117891986	53	0	0	-0.02	0.14	0.3	FBgn0034697
LOC117891989	73	6	0	0.23	0.53	0.25	FBgn0002715
LOC117891993	17	1	0	-0.07	-0.24	-0.28	FBgn0243516
LOC117891994	49	14	0	0.02	0.01	0.21	FBgn0024277
LOC117891996	19	8	0	-0.38	-0.95	-0.61	FBgn0038478
LOC117891997	49	14	0	-0.02	0.1	0.62	FBgn0050089
LOC117892000	35	18	0	-0.07	0	0.18	FBgn0267398
LOC117892001	19	8	0	-0.05	-0.3	-0.21	FBgn0262116
LOC117892006	18	2	0	-0.18	-0.47	-0.48	FBgn0030443
LOC117892007	95	5	0	0.93	1.15	2.01	FBgn0020506
LOC117892008	71	5	0	0.09	0.07	0.24	FBgn0024232
LOC117892009	74	3	0	0.2	0.46	0.42	FBgn0266346
LOC117892010	18	2	0	-0.14	-0.44	-0.4	FBgn0050404
LOC117892014	54	4	0	-0.04	0.07	0.34	FBgn0050290
LOC117892015	1	8	0	-0.48	-0.98	-0.72	FBgn0010228
LOC117892016	17	1	0	-0.31	-0.84	-1	FBgn0004362
LOC117892017	71	5	0	0.11	0.16	0.59	FBgn0260222
LOC117892018	56	0	0	0.01	0.19	0.25	FBgn0027607
LOC117892020	39	20	0	-0.35	0.18	0.53	FBgn0033356
LOC117892033	76	5	0	0.13	0.18	0.38	FBgn0033527
LOC117892034	79	3	0	0.15	0.41	0.45	FBgn0034662
LOC117892035	78	15	0	0.57	1.43	1.1	FBgn0034661
LOC117892039	48	16	0	0.3	0.44	-1.16	FBgn0261399
LOC117892040	78	15	0	0.12	0.55	0.38	FBgn0046698
LOC117892042	53	0	0	-0.05	0.14	0.29	FBgn0053087
LOC117892044	53	0	0	-0.03	0.18	0.34	FBgn0035036
LOC117892045	80	0	0	0.14	0.35	0.47	FBgn0259742
LOC117892048	19	8	0	-0.27	-0.75	-0.52	FBgn0035039
LOC117892051	96	6	0	0.47	0.99	0.82	FBgn0054002
LOC117892053	80	0	0	0.08	0.44	0.56	FBgn0035035
LOC117892057	53	0	0	0	0.13	0.25	FBgn0259707
LOC117892058	62	10	0	0.23	-0.13	-0.72	FBgn0263006
LOC117892059	49	14	0	0	0.03	0.26	FBgn0034933
LOC117892064	41	1	0	0.06	-0.36	-0.51	FBgn0262114
LOC117892066	0	7	0	-0.2	-0.53	-0.62	FBgn0001122
LOC117892067	5	17	0	-0.46	-0.62	-0.33	FBgn0033520
LOC117892068	49	14	0	0.05	0.06	0.42	FBgn0033523
LOC117892069	45	2	0	0.01	-0.72	-0.7	FBgn0262114
LOC117892070	3	13	0	-0.13	-0.17	-0.2	FBgn0013726
LOC117892075	48	16	0	0.05	0.07	-0.35	FBgn0050376
LOC117892078	80	0	0	0.19	0.56	0.69	NA
LOC117892082	53	0	0	0.06	0.35	0.62	FBgn0034641
LOC117892083	18	2	0	-0.14	-0.5	-0.44	FBgn0003520
LOC117892086	75	19	0	0.12	0.29	0.4	FBgn0033206
LOC117892087	43	9	0	0	-0.16	-0.42	FBgn0034642
LOC117892090	17	1	0	-0.05	-0.16	-0.2	FBgn0034646
LOC117892093	81	0	0	0.05	0.24	0.41	FBgn0050410
LOC117892099	17	1	0	-0.13	-0.5	-0.71	FBgn0034645
LOC117892103	23	7	0	-0.91	-1.97	-1.75	FBgn0034157
LOC117892105	52	12	0	0.06	0.6	0.45	FBgn0011743
LOC117892106	41	1	0	-0.07	-0.48	-0.62	FBgn0010213
LOC117892107	62	10	0	0.4	0.09	-0.65	FBgn0053544
LOC117892109	18	2	0	-1.33	-4.36	-4.7	FBgn0034391
LOC117892110	44	1	0	0.03	-0.19	-0.37	FBgn0034389
LOC117892112	1	8	0	-0.2	-0.38	-0.31	FBgn0034392
LOC117892116	94	11	0	0.23	0.35	0.5	FBgn0034180
LOC117892117	80	0	0	0.13	0.44	0.64	FBgn0261786
LOC117892118	93	11	0	0.38	0.54	0.46	FBgn0000241
LOC117892119	19	8	0	-0.07	-0.36	-0.25	FBgn0034181
LOC117892123	16	1	0	-0.42	-1.66	-2.51	FBgn0034182
LOC117892124	77	21	0	0.23	0.66	0.23	FBgn0050462
LOC117892125	80	0	0	0.24	0.73	1.04	FBgn0036516
LOC117892127	23	7	0	-0.17	-0.39	-0.4	FBgn0034176
LOC117892128	52	12	0	0.08	0.68	0.75	FBgn0026402
LOC117892130	41	1	0	-0.1	-0.57	-0.8	FBgn0004580
LOC117892132	81	0	0	0.1	0.25	0.39	FBgn0015372
LOC117892134	97	3	0	0.21	0.42	0.55	FBgn0050461
LOC117892137	43	9	0	0.01	-0.05	-0.16	FBgn0033038
LOC117892143	5	17	0	-0.38	-0.61	-0.43	FBgn0085229
LOC117892146	54	4	0	0.01	0.08	0.26	FBgn0050122
LOC117892147	17	1	0	-0.41	-1.13	-1.31	FBgn0053138
LOC117892154	52	12	0	0.04	0.52	0.51	NA
LOC117892155	18	2	0	-0.25	-0.59	-0.62	FBgn0000578
LOC117892158	18	2	0	-1.37	-3.36	-3.27	FBgn0034974
LOC117892160	17	1	0	-0.16	-0.58	-0.76	FBgn0034971
LOC117892164	17	1	0	-0.19	-0.62	-0.88	FBgn0259209
LOC117892166	4	7	0	-0.27	-0.43	-0.47	FBgn0023170
LOC117892167	40	4	0	-0.12	0.17	0.4	FBgn0053554
LOC117892169	1	8	0	-0.22	-0.46	-0.34	FBgn0034602
LOC117892170	62	10	0	0.05	0.01	-0.13	FBgn0261554
LOC117892171	19	8	0	-0.29	-1.01	-0.69	FBgn0034618
LOC117892174	16	1	0	-0.14	-0.63	-1.04	FBgn0034136
LOC117892175	56	0	0	0.04	0.29	0.41	FBgn0034617
LOC117892176	22	13	0	-0.23	-0.53	-0.74	FBgn0034137
LOC117892177	80	0	0	0.36	1.03	1.22	FBgn0041629
LOC117892178	0	7	0	-0.16	-0.31	-0.43	FBgn0034611
LOC117892181	62	10	0	0.15	-0.08	-0.8	FBgn0050391
LOC117892182	81	0	0	0.15	0.59	1.09	FBgn0050390
LOC117892183	81	0	0	0.07	0.33	0.52	FBgn0050392
LOC117892184	5	17	0	-0.19	-0.34	-0.21	FBgn0034138
LOC117892185	49	14	0	0.04	-0.02	0.57	FBgn0085232
LOC117892187	2	13	0	-0.19	-0.31	-0.49	FBgn0016726
LOC117892189	54	4	0	0.05	0.14	0.51	FBgn0030301
LOC117892190	40	4	0	-0.51	0.5	1.4	FBgn0030060
LOC117892192	18	2	0	-0.07	-0.33	-0.35	FBgn0033652
LOC117892200	41	1	0	0.07	-0.42	-0.67	FBgn0034440
LOC117892201	41	1	0	-0.18	-2.21	-3.3	FBgn0034440
LOC117892203	19	8	0	-0.08	-0.37	-0.26	FBgn0020261
LOC117892204	73	6	0	0.25	0.42	0.19	FBgn0034438
LOC117892206	19	8	0	-0.2	-0.49	-0.37	FBgn0035028
LOC117892208	17	1	0	-0.2	-0.74	-0.89	FBgn0020521
LOC117892209	77	21	0	0.24	0.54	0.17	FBgn0069913
LOC117892211	18	2	0	-0.13	-0.48	-0.47	FBgn0053527
LOC117892212	45	2	0	-0.12	-0.67	-0.72	FBgn0035032
LOC117892215	95	5	0	0.22	0.33	0.51	FBgn0033155
LOC117892216	16	1	0	-0.23	-0.66	-1.1	FBgn0003174
LOC117892217	93	11	0	0.56	0.79	0.69	FBgn0260991
LOC117892220	90	23	0	0.19	0.17	0.29	FBgn0029859
LOC117892223	43	9	0	0.02	-0.17	-1.05	NA
LOC117892226	56	0	0	0	0.09	0.14	FBgn0034237
LOC117892230	74	3	0	0.28	0.51	0.52	FBgn0029940
LOC117892232	1	8	0	-0.15	-0.29	-0.25	FBgn0027535
LOC117892233	52	12	0	0.17	0.98	1.07	FBgn0027535
LOC117892234	43	9	0	0.02	-0.05	-0.15	FBgn0034418
LOC117892235	95	5	0	0.13	0.2	0.3	FBgn0034419
LOC117892237	54	4	0	0.02	0.11	0.29	FBgn0033260
LOC117892239	22	13	0	-0.12	-0.21	-0.32	FBgn0033259
LOC117892241	53	0	0	0.04	0.26	0.56	FBgn0262560
LOC117892242	62	10	0	0.14	0.06	-0.19	FBgn0010611
LOC117892243	53	0	0	-0.06	0.29	0.59	FBgn0034117
LOC117892245	18	2	0	-0.12	-0.35	-0.35	FBgn0034605
LOC117892247	75	19	0	0.34	0.65	0.92	FBgn0027073
LOC117892248	80	0	0	0.11	0.28	0.38	FBgn0265191
LOC117892249	93	11	0	0.22	0.31	0.27	FBgn0265180
LOC117892251	23	7	0	-0.21	-0.49	-0.46	FBgn0034733
LOC117892252	78	15	0	0.07	0.21	0.17	FBgn0034258
LOC117892260	62	10	0	0.17	0.05	-0.25	FBgn0034144
LOC117892262	2	13	0	-0.21	-0.29	-0.46	FBgn0050147
LOC117892263	2	13	0	-0.39	-0.61	-1.12	FBgn0031034
LOC117892264	39	20	0	-0.16	0.11	0.3	FBgn0034528
LOC117892265	20	22	0	-0.03	-0.21	-0.08	FBgn0034527
LOC117892266	54	4	0	0.06	0.13	0.36	FBgn0267791
LOC117892268	49	14	0	-0.01	-0.03	0.2	FBgn0033021
LOC117892273	45	2	0	0.14	-0.35	-0.41	FBgn0085512
LOC117892274	62	10	0	0.08	0.02	-0.19	FBgn0030304
LOC117892275	53	0	0	-0.08	0.98	1.95	NA
LOC117892277	48	16	0	0.11	0.1	-0.35	FBgn0001269
LOC117892278	4	7	0	-0.18	-0.31	-0.29	FBgn0035065
LOC117892281	53	0	0	-0.05	0.26	0.47	FBgn0030151
LOC117892284	56	0	0	-0.13	0.39	0.61	FBgn0035063
LOC117892285	1	8	0	-1.22	-2.02	-1.71	FBgn0028738
LOC117892289	17	1	0	-1.19	-3.27	-3.83	FBgn0004034
LOC117892290	94	11	0	0.18	0.26	0.33	FBgn0002552
LOC117892291	54	4	0	-0.07	0.07	0.46	FBgn0050349
LOC117892293	41	1	0	0.02	-0.34	-0.58	FBgn0003074
LOC117892297	97	3	0	0.09	0.21	0.26	FBgn0033344
LOC117892298	56	0	0	-0.02	0.24	0.39	FBgn0033350
LOC117892299	40	4	0	-0.1	0.1	0.39	FBgn0033347
LOC117892300	95	5	0	0.25	0.38	0.64	FBgn0033341
LOC117892304	18	2	0	-1.27	-3.41	-3.31	FBgn0024989
LOC117892306	80	0	0	0.25	0.68	0.93	FBgn0034512
LOC117892307	23	7	0	-0.36	-0.85	-0.76	FBgn0034517
LOC117892315	5	17	0	-0.97	-1.18	-0.95	FBgn0050154
LOC117892316	54	4	0	-0.01	0.07	0.22	FBgn0027558
LOC117892318	43	9	0	-0.07	-0.15	-0.49	FBgn0033129
LOC117892319	17	1	0	-0.09	-0.3	-0.39	FBgn0033130
LOC117892323	43	9	0	0.09	-0.26	-0.91	FBgn0033136
LOC117892324	16	1	0	-0.07	-0.31	-0.53	FBgn0033128
LOC117892326	52	12	0	-0.04	0.38	0.32	FBgn0033134
LOC117892327	3	13	0	-0.33	-0.41	-0.56	FBgn0033133
LOC117892329	76	5	0	0.15	0.21	0.51	FBgn0013732
LOC117892330	94	11	0	0.23	0.37	0.43	FBgn0050443
LOC117892332	70	5	0	0.21	0.21	0.49	FBgn0266518
LOC117892334	17	1	0	-0.17	-0.47	-0.55	FBgn0086904
LOC117892335	35	18	0	-0.23	-0.1	0.26	FBgn0033081
LOC117892338	17	1	0	-0.09	-0.55	-0.7	FBgn0033911
LOC117892339	49	14	0	0	0.04	0.52	FBgn0028953
LOC117892342	81	0	0	0.03	0.21	0.33	FBgn0261698
LOC117892344	75	19	0	0.34	0.64	0.88	NA
LOC117892346	48	16	0	-0.01	0.05	-0.3	FBgn0005619
LOC117892348	53	0	0	-0.1	0.49	0.99	FBgn0028426
LOC117892351	92	6	0	0.17	0.3	0.2	FBgn0263072
LOC117892352	80	0	0	0.44	2.27	3.09	FBgn0033501
LOC117892353	39	20	0	-0.25	0.62	1.15	FBgn0033507
LOC117892354	80	0	0	0.1	0.63	0.73	FBgn0033498
LOC117892357	71	5	0	0.06	0.09	0.29	FBgn0003660
LOC117892361	73	6	0	0.24	0.43	0.22	FBgn0250822
LOC117892366	45	2	0	-0.02	-0.18	-0.17	FBgn0033236
LOC117892371	52	12	0	0.05	0.45	0.37	FBgn0000253
LOC117892373	71	5	0	0.16	0.2	0.49	FBgn0033737
LOC117892374	18	2	0	-0.38	-1.61	-1.31	FBgn0033733
LOC117892375	79	3	0	0.23	0.73	0.71	FBgn0035426
LOC117892376	45	2	0	-0.14	-1.02	-1.16	FBgn0033733
LOC117892380	23	7	0	-2.15	-4.55	-4.94	FBgn0033731
LOC117892386	81	0	0	0.15	0.43	0.69	FBgn0263667
LOC117892387	41	1	0	0.09	-0.29	-0.51	FBgn0261794
LOC117892388	41	1	0	0.01	-0.15	-0.2	FBgn0015268
LOC117892389	22	13	0	-0.34	-0.72	-1.17	FBgn0034928
LOC117892394	44	1	0	-0.06	-0.27	-0.55	FBgn0028424
LOC117892397	62	10	0	0.08	-0.01	-0.37	FBgn0050324
LOC117892398	19	8	0	-0.26	-0.89	-0.67	FBgn0050100
LOC117892401	4	7	0	-0.1	-0.14	-0.16	FBgn0263391
LOC117892402	54	4	0	-0.08	0.18	0.53	FBgn0027835
LOC117892403	70	5	0	0.19	0.15	0.41	FBgn0031549
LOC117892405	57	10	0	0.07	-0.13	-0.29	FBgn0033313
LOC117892406	45	2	0	0.02	-0.28	-0.28	FBgn0022027
LOC117892408	53	0	0	0	0.16	0.35	FBgn0033087
LOC117892412	4	7	0	-0.13	-0.19	-0.21	FBgn0033086
LOC117892413	53	0	0	0	0.2	0.37	FBgn0030456
LOC117892417	56	0	0	-0.02	0.41	0.68	FBgn0034210
LOC117892420	41	1	0	0.08	-0.25	-0.43	FBgn0010516
LOC117892422	81	0	0	0.02	0.09	0.14	FBgn0025463
LOC117892428	76	5	0	0.37	0.69	1.25	FBgn0061435
LOC117892430	80	0	0	0.09	0.37	0.48	FBgn0061435
LOC117892432	41	1	0	0	-0.82	-1.09	FBgn0011211
LOC117892433	54	4	0	0.01	0.05	0.14	FBgn0034184
LOC117892434	81	0	0	0.07	0.36	0.55	FBgn0034186
LOC117892436	2	13	0	-0.22	-0.3	-0.52	FBgn0026721
LOC117892437	41	1	0	-0.05	-1.21	-1.99	FBgn0033047
LOC117892438	35	18	0	-0.06	0.02	0.3	FBgn0005631
LOC117892440	41	1	0	0.01	-0.21	-0.32	FBgn0020257
LOC117892441	5	17	0	-0.2	-0.26	-0.2	FBgn0033451
LOC117892445	35	18	0	-0.08	-0.01	0.13	FBgn0035024
LOC117892446	45	2	0	-0.02	-0.43	-0.37	FBgn0033484
LOC117892447	79	3	0	0.15	0.44	0.38	FBgn0000405
LOC117892448	77	21	0	0.16	0.63	0.29	FBgn0028560
LOC117892455	53	0	0	-0.01	0.11	0.21	FBgn0034013
LOC117892456	5	17	0	-0.44	-0.71	-0.49	NA
LOC117892458	41	1	0	-0.07	-0.72	-1.19	FBgn0034709
LOC117892465	76	5	0	0.1	0.19	0.55	FBgn0034379
LOC117892466	48	16	0	0.02	0.05	-0.19	FBgn0053147
LOC117892468	57	10	0	0.21	-0.1	-0.57	FBgn0034382
LOC117892471	35	18	0	-0.38	0.01	0.6	FBgn0000120
LOC117892472	3	13	0	-0.28	-0.38	-0.47	NA
LOC117892475	77	21	0	0.18	0.59	0.19	FBgn0034251
LOC117892478	54	4	0	-0.03	0.2	0.54	FBgn0033859
LOC117892480	74	3	0	0.24	0.47	0.46	FBgn0033860
LOC117892486	43	9	0	-0.05	-0.17	-0.46	FBgn0265356
LOC117892487	80	0	0	0.12	0.5	0.73	FBgn0031052
LOC117892488	78	15	0	0.05	0.21	0.16	FBgn0267351
LOC117892489	81	0	0	0.16	0.52	0.79	FBgn0034411
LOC117892493	52	12	0	0.03	0.44	0.53	FBgn0027529
LOC117892497	53	0	0	-0.08	0.31	0.67	FBgn0034503
LOC117892498	77	21	0	0.23	0.5	0.13	FBgn0034505
LOC117892501	45	2	0	0.04	-0.18	-0.19	FBgn0041582
LOC117892503	62	10	0	0.26	0.06	-0.72	FBgn0262559
LOC117892504	52	12	0	-0.08	2.34	2.38	FBgn0034741
LOC117892505	45	2	0	0.04	-0.28	-0.23	FBgn0033698
LOC117892506	90	23	0	0.29	0.35	0.48	FBgn0264962
LOC117892509	41	1	0	0.08	-0.4	-0.61	FBgn0033696
LOC117892511	80	0	0	0.15	0.48	0.57	FBgn0053964
LOC117892513	40	4	0	-0.2	0.13	0.6	FBgn0053505
LOC117892514	17	1	0	-0.19	-0.47	-0.67	FBgn0267978
LOC117892518	49	14	0	0	0.07	0.41	FBgn0034529
LOC117892520	79	3	0	0.17	0.46	0.42	FBgn0034532
LOC117892521	18	2	0	-0.15	-0.44	-0.51	FBgn0034530
LOC117892526	96	6	0	0.17	0.3	0.26	FBgn0263077
LOC117892531	52	12	0	0.15	0.97	1.05	FBgn0011704
LOC117892532	19	8	0	-0.28	-0.63	-0.39	FBgn0050491
LOC117892533	19	8	0	-0.29	-0.83	-0.62	FBgn0061356
LOC117892534	52	12	0	0.02	0.24	0.26	FBgn0033672
LOC117892536	76	5	0	0.24	0.39	0.84	FBgn0050495
LOC117892537	71	5	0	0.11	0.17	0.44	FBgn0033566
LOC117892540	40	4	0	-0.23	0.34	0.93	FBgn0033450
LOC117892546	18	2	0	-0.1	-0.29	-0.31	FBgn0050463
LOC117892547	81	0	0	0.15	0.4	0.73	FBgn0013763
LOC117892548	62	10	0	0.58	0.18	-2.11	FBgn0265137
LOC117892549	74	3	0	0.3	0.53	0.59	FBgn0085486
LOC117892553	41	1	0	-0.05	-0.66	-1.05	FBgn0261439
LOC117892555	44	1	0	-0.07	-0.49	-0.93	FBgn0033717
LOC117892558	1	8	0	-0.38	-0.82	-0.66	FBgn0051139
LOC117892560	71	5	0	0.14	0.22	0.59	FBgn0263855
LOC117892561	81	0	0	0.08	0.33	0.56	FBgn0002774
LOC117892562	49	14	0	-0.01	-0.05	0.32	FBgn0033048
LOC117892563	44	1	0	0.06	-0.7	-1.33	FBgn0033048
LOC117892567	49	14	0	-0.01	0.05	0.31	FBgn0033688
LOC117892568	77	21	0	0.21	0.54	0.16	FBgn0033687
LOC117892570	56	0	0	0.23	2.56	3.51	FBgn0086655
LOC117892573	81	0	0	0.14	0.62	0.93	FBgn0265833
LOC117892575	44	1	0	0.06	-0.19	-0.38	FBgn0262103
LOC117892576	80	0	0	0.13	0.64	0.8	FBgn0030887
LOC117892577	90	23	0	0.23	0.19	0.27	FBgn0265626
LOC117892579	94	11	0	0.17	0.27	0.31	FBgn0265625
LOC117892581	90	23	0	0.17	0.15	0.25	FBgn0034300
LOC117892582	74	3	0	0.22	0.46	0.42	FBgn0085415
LOC117892583	54	4	0	0.15	0.44	1.31	FBgn0034295
LOC117892584	18	2	0	-0.51	-2.45	-2.01	FBgn0034292
LOC117892585	53	0	0	0.01	0.32	0.74	FBgn0034299
LOC117892588	17	1	0	-0.27	-0.83	-1.13	FBgn0034290
LOC117892589	76	5	0	0.06	0.15	0.31	FBgn0033762
LOC117892590	62	10	0	0.24	-0.07	-0.47	FBgn0033763
LOC117892591	49	14	0	-0.04	-0.06	0.22	FBgn0038106
LOC117892600	23	7	0	-0.26	-0.62	-0.56	FBgn0034540
LOC117892601	19	8	0	-0.09	-0.28	-0.17	FBgn0034537
LOC117892602	54	4	0	0.08	0.19	0.57	FBgn0061361
LOC117892603	53	0	0	0	0.09	0.17	FBgn0034535
LOC117892604	43	9	0	-0.05	-0.27	-1.25	FBgn0034538
LOC117892606	80	0	0	0.13	0.41	0.49	FBgn0034534
LOC117892608	18	2	0	-0.09	-0.35	-0.37	FBgn0020279
LOC117892609	20	22	0	-0.06	-0.17	-0.03	FBgn0021814
LOC117892610	40	4	0	-0.13	0.07	0.35	FBgn0040778
LOC117892612	41	1	0	0.01	-0.12	-0.19	FBgn0283469
LOC117892615	57	10	0	0.04	-0.04	-0.14	FBgn0034400
LOC117892619	54	4	0	-0.03	0.16	0.47	FBgn0262619
LOC117892620	49	14	0	0.03	0.04	0.39	FBgn0034923
LOC117892623	41	1	0	-0.09	-0.68	-0.84	FBgn0020372
LOC117892624	75	19	0	0.12	0.3	0.43	FBgn0034920
LOC117892631	4	7	0	-2.19	-3.61	-3.42	FBgn0036044
LOC117892636	73	6	0	0.13	0.32	0.17	FBgn0034249
LOC117892638	20	22	0	-0.12	-0.46	-0.14	FBgn0024732
LOC117892642	45	2	0	0.11	-0.48	-0.56	FBgn0003380
LOC117892643	56	0	0	0.09	0.75	1.05	FBgn0053627
LOC117892647	18	2	0	-0.08	-0.35	-0.28	FBgn0013954
LOC117892649	41	1	0	-0.01	-0.19	-0.32	FBgn0035092
LOC117892650	49	14	0	0.05	0.06	0.45	FBgn0001147
LOC117892651	4	7	0	-0.32	-0.48	-0.54	FBgn0030884
LOC117892654	18	2	0	-0.05	-0.22	-0.24	FBgn0033212
LOC117892655	45	2	0	0.01	-0.21	-0.19	FBgn0260934
LOC117892659	75	19	0	0.21	0.37	0.57	FBgn0050496
LOC117892666	71	5	0	0.12	0.07	0.26	FBgn0260934
LOC117892669	57	10	0	0.31	-0.29	-1.3	FBgn0033324
LOC117892670	45	2	0	-0.18	-1.16	-1.34	FBgn0033853
LOC117892671	52	12	0	0.04	0.34	0.3	FBgn0053156
LOC117892672	93	11	0	0.2	0.33	0.35	NA
LOC117892674	17	1	0	-0.2	-0.59	-0.83	FBgn0027580
LOC117892675	53	0	0	-0.05	0.24	0.59	FBgn0033454
LOC117892686	44	1	0	0.06	-0.24	-0.53	FBgn0261588
LOC117892687	77	21	0	0.19	0.67	0.11	FBgn0033289
LOC117892688	93	11	0	0.13	0.19	0.16	FBgn0050365
LOC117892689	48	16	0	0.1	0.16	-0.37	FBgn0050362
LOC117892691	92	6	0	0.17	0.23	0.12	FBgn0033287
LOC117892694	18	2	0	-0.2	-0.58	-0.54	FBgn0050344
LOC117892695	23	7	0	-0.58	-0.97	-1.1	FBgn0050345
LOC117892697	81	0	0	0.13	0.35	0.55	FBgn0086656
LOC117892698	49	14	0	0.1	-0.11	0.63	FBgn0034565
LOC117892704	43	9	0	0.02	-0.12	-0.35	FBgn0263102
LOC117892707	18	2	0	-0.13	-0.42	-0.43	FBgn0000119
LOC117892711	52	12	0	-0.03	0.25	0.22	FBgn0030952
LOC117892712	41	1	0	0	-0.16	-0.27	FBgn0263593
LOC117892713	56	0	0	0.01	0.24	0.41	FBgn0034982
LOC117892714	56	0	0	0.03	0.21	0.34	FBgn0033264
LOC117892715	56	0	0	-0.01	0.2	0.31	FBgn0015544
LOC117892716	53	0	0	-0.05	0.28	0.63	FBgn0260398
LOC117892718	76	5	0	0.15	0.28	0.6	FBgn0021875
LOC117892721	92	6	0	0.11	0.15	0.12	FBgn0010504
LOC117892723	19	8	0	-0.07	-0.32	-0.24	FBgn0005648
LOC117892724	92	6	0	0.19	0.27	0.23	FBgn0260775
LOC117892725	18	2	0	-0.17	-0.75	-0.64	FBgn0034986
LOC117892726	39	20	0	-0.17	0.28	0.53	FBgn0260390
LOC117892727	45	2	0	-0.19	-1.09	-1.17	FBgn0033268
LOC117892729	80	0	0	0.19	0.65	0.74	FBgn0030015
LOC117892730	76	5	0	0.13	0.27	0.71	FBgn0260770
LOC117892734	2	13	0	-0.11	-0.16	-0.28	FBgn0015903
LOC117892735	17	1	0	-0.18	-0.67	-0.97	FBgn0034883
LOC117892737	48	16	0	0.08	0.08	-0.62	FBgn0034884
LOC117892744	52	12	0	0.07	0.42	0.37	FBgn0015039
LOC117892745	78	15	0	0.17	0.6	0.42	FBgn0015039
LOC117892746	49	14	0	-0.29	-0.35	0.95	FBgn0015039
LOC117892751	78	15	0	0.32	1.11	0.61	FBgn0033474
LOC117892757	23	7	0	-0.09	-0.18	-0.16	FBgn0029687
LOC117892758	79	3	0	0.59	1.63	1.57	FBgn0054033
LOC117892819	97	3	0	0.1	0.23	0.28	FBgn0259700
LOC117892835	56	0	0	-0.05	0.73	1.03	FBgn0039743
LOC117892898	94	11	0	0.15	0.23	0.27	FBgn0036763
LOC117892900	41	1	0	-0.02	-0.51	-0.68	FBgn0289579
LOC117892901	0	7	0	-0.27	-0.59	-0.67	FBgn0004370
LOC117892902	62	10	0	0.09	0.01	-0.19	FBgn0052451
LOC117892903	80	0	0	0.17	0.66	0.87	FBgn0035145
LOC117892904	78	15	0	0.09	0.29	0.14	FBgn0035146
LOC117892905	56	0	0	-0.1	0.42	0.66	NA
LOC117892906	52	12	0	0.07	0.39	0.41	FBgn0020386
LOC117892911	17	1	0	-0.24	-0.62	-0.81	FBgn0035103
LOC117892912	77	21	0	0.17	0.49	0.2	FBgn0035102
LOC117892914	20	22	0	-0.1	-0.25	-0.05	FBgn0027786
LOC117892918	79	3	0	0.27	1.21	0.97	FBgn0004427
LOC117892919	18	2	0	-0.35	-1.39	-1.39	FBgn0004428
LOC117892921	45	2	0	0.01	-0.47	-0.56	FBgn0004430
LOC117892922	56	0	0	-0.2	1.11	1.43	FBgn0004427
LOC117892926	52	12	0	0.01	1.07	1.23	FBgn0004427
LOC117892927	52	12	0	0.06	0.82	0.77	FBgn0004427
LOC117892928	18	2	0	-0.89	-3.3	-3.69	FBgn0035398
LOC117892929	41	1	0	0.05	-0.37	-0.55	FBgn0036770
LOC117892931	49	14	0	-0.14	-0.21	0.61	NA
LOC117892932	45	2	0	-0.06	-0.51	-0.53	FBgn0036842
LOC117892933	43	9	0	0.03	-0.12	-0.32	FBgn0036844
LOC117892934	19	8	0	-0.07	-0.27	-0.21	FBgn0036843
LOC117892935	81	0	0	0.16	0.38	0.68	FBgn0035158
LOC117892936	54	4	0	0.03	0.25	0.66	FBgn0035160
LOC117892938	73	6	0	0.42	0.83	0.4	FBgn0002926
LOC117892939	79	3	0	0.09	0.29	0.29	FBgn0286051
LOC117892941	71	5	0	0.13	0.1	0.3	FBgn0035153
LOC117892943	48	16	0	-0.04	-0.12	-1.19	FBgn0035154
LOC117892946	56	0	0	0	0.13	0.22	FBgn0260862
LOC117892952	56	0	0	-0.11	0.65	0.86	FBgn0035577
LOC117892954	44	1	0	-0.05	-0.48	-0.82	FBgn0028699
LOC117892956	81	0	0	0.13	0.38	0.63	FBgn0042131
LOC117892957	17	1	0	-0.1	-0.28	-0.38	FBgn0035578
LOC117892962	57	10	0	0.32	-0.27	-0.77	FBgn0036778
LOC117892963	16	1	0	-0.08	-0.22	-0.33	FBgn0052195
LOC117892968	21	9	0	-0.34	-0.61	-1.31	FBgn0036780
LOC117892969	1	8	0	-0.74	-1.35	-1.07	FBgn0036781
LOC117892971	53	0	0	-0.13	0.36	0.72	FBgn0035235
LOC117892972	0	7	0	-0.1	-0.21	-0.24	FBgn0024179
LOC117892973	48	16	0	0.01	0	-0.15	FBgn0035498
LOC117892975	93	11	0	0.33	0.5	0.54	FBgn0263241
LOC117892976	80	0	0	0.14	0.47	0.64	FBgn0015321
LOC117892978	44	1	0	0.03	-0.24	-0.54	FBgn0004516
LOC117892979	17	1	0	-0.41	-1.85	-2.16	FBgn0035490
LOC117892980	74	3	0	0.19	0.46	0.42	FBgn0035497
LOC117892982	18	2	0	-0.06	-0.21	-0.22	FBgn0035236
LOC117892989	74	3	0	0.37	0.65	0.63	FBgn0035491
LOC117892994	96	6	0	0.14	0.29	0.24	FBgn0287696
LOC117892995	81	0	0	0.14	0.31	0.54	FBgn0036661
LOC117892997	57	10	0	0.27	-0.25	-0.65	FBgn0037163
LOC117892998	71	5	0	0.13	0.13	0.36	FBgn0037166
LOC117892999	43	9	0	0.03	-0.16	-0.5	FBgn0037164
LOC117893001	0	7	0	-0.94	-1.93	-2.43	FBgn0037165
LOC117893002	80	0	0	0.23	0.67	0.96	FBgn0010830
LOC117893004	79	3	0	0.09	0.48	0.53	FBgn0037185
LOC117893006	75	19	0	0.16	0.3	0.47	FBgn0035414
LOC117893012	44	1	0	-0.04	-0.28	-0.47	FBgn0023095
LOC117893013	62	10	0	0.11	-0.04	-0.52	FBgn0052119
LOC117893015	0	7	0	-0.16	-0.36	-0.41	FBgn0026409
LOC117893016	35	18	0	-0.16	-0.01	0.45	FBgn0028962
LOC117893019	24	17	0	-0.3	-0.55	-0.31	FBgn0035587
LOC117893021	0	7	0	-0.36	-0.73	-0.86	FBgn0285896
LOC117893025	44	1	0	0.01	-0.14	-0.29	FBgn0035593
LOC117893026	17	1	0	-0.12	-0.36	-0.51	FBgn0035588
LOC117893027	54	4	0	0.04	0.32	0.77	FBgn0035590
LOC117893028	97	3	0	0.15	0.27	0.32	FBgn0035589
LOC117893029	17	1	0	-0.1	-0.43	-0.58	FBgn0035592
LOC117893030	40	4	0	-0.25	0.22	0.78	FBgn0040290
LOC117893031	76	5	0	0.1	0.37	0.82	FBgn0035439
LOC117893032	74	3	0	0.2	0.45	0.43	FBgn0035437
LOC117893035	19	8	0	-0.08	-0.38	-0.23	FBgn0020392
LOC117893036	45	2	0	0.06	-0.18	-0.19	FBgn0035850
LOC117893037	45	2	0	-0.12	-0.86	-0.91	FBgn0035848
LOC117893039	18	2	0	-0.15	-0.41	-0.4	FBgn0035432
LOC117893043	80	0	0	0.11	0.72	0.9	FBgn0035435
LOC117893044	18	2	0	-0.11	-0.58	-0.54	FBgn0035438
LOC117893048	57	10	0	0.12	-0.29	-0.62	FBgn0036454
LOC117893049	2	13	0	-0.12	-0.16	-0.31	FBgn0014073
LOC117893051	18	2	0	-0.56	-2.39	-2.22	FBgn0035553
LOC117893052	18	2	0	-0.11	-0.5	-0.4	FBgn0052677
LOC117893054	95	5	0	0.5	0.78	1.43	FBgn0030228
LOC117893056	16	1	0	-0.09	-0.22	-0.38	FBgn0010905
LOC117893057	79	3	0	0.24	0.87	0.92	FBgn0259818
LOC117893058	43	9	0	-0.01	-0.05	-0.16	FBgn0020251
LOC117893059	73	6	0	0.14	0.26	0.12	FBgn0260480
LOC117893060	52	12	0	0.03	0.58	0.65	FBgn0030224
LOC117893061	17	1	0	-0.09	-0.64	-0.77	FBgn0042185
LOC117893063	54	4	0	0.04	0.29	0.92	FBgn0035348
LOC117893064	5	17	0	-0.19	-0.25	-0.17	FBgn0029117
LOC117893065	19	8	0	-0.15	-0.48	-0.25	FBgn0035722
LOC117893066	75	19	0	0.23	0.46	0.74	FBgn0035721
LOC117893069	43	9	0	-0.02	-0.13	-0.37	FBgn0035976
LOC117893071	49	14	0	0.01	-0.01	0.32	FBgn0035371
LOC117893072	44	1	0	-0.05	-0.3	-0.54	FBgn0035978
LOC117893074	76	5	0	0.08	0.17	0.29	FBgn0035372
LOC117893077	74	3	0	0.2	0.39	0.41	FBgn0052039
LOC117893080	5	17	0	-0.29	-0.36	-0.26	FBgn0264707
LOC117893082	81	0	0	0.09	0.29	0.56	FBgn0265574
LOC117893084	96	6	0	0.21	0.49	0.35	FBgn0040291
LOC117893085	45	2	0	-0.05	-0.34	-0.37	FBgn0035625
LOC117893088	56	0	0	0.02	0.2	0.31	FBgn0041164
LOC117893089	48	16	0	0.01	0	-0.16	FBgn0035449
LOC117893090	73	6	0	0.58	1.37	0.7	FBgn0010317
LOC117893092	53	0	0	0	0.23	0.41	FBgn0030687
LOC117893093	53	0	0	-0.04	0.15	0.37	FBgn0037137
LOC117893094	41	1	0	0.07	-0.3	-0.39	FBgn0037138
LOC117893095	44	1	0	-0.06	-0.52	-0.96	FBgn0036837
LOC117893100	1	8	0	-0.12	-0.22	-0.19	FBgn0261703
LOC117893103	93	11	0	0.33	0.41	0.44	FBgn0036272
LOC117893108	22	13	0	-0.04	-0.09	-0.13	FBgn0013997
LOC117893109	5	17	0	-0.33	-0.42	-0.25	FBgn0052099
LOC117893110	0	7	0	-0.43	-1.01	-1.15	FBgn0267348
LOC117893111	74	3	0	0.28	0.58	0.53	FBgn0036066
LOC117893114	53	0	0	0.11	0.55	1.04	FBgn0011509
LOC117893116	70	5	0	0.26	0.28	0.51	FBgn0052022
LOC117893117	43	9	0	0.04	-0.09	-0.35	FBgn0035308
LOC117893120	78	15	0	0.07	0.24	0.13	FBgn0040507
LOC117893122	76	5	0	0.18	0.41	0.82	FBgn0035318
LOC117893128	93	11	0	0.46	0.66	0.63	FBgn0035316
LOC117893130	80	0	0	0.12	0.64	0.83	FBgn0037090
LOC117893131	52	12	0	-0.08	0.27	0.26	FBgn0288469
LOC117893134	73	6	0	0.25	0.44	0.23	FBgn0036203
LOC117893139	93	11	0	0.16	0.24	0.21	FBgn0005386
LOC117893140	80	0	0	0.05	0.19	0.27	FBgn0264606
LOC117893145	53	0	0	-0.01	0.16	0.38	FBgn0036514
LOC117893147	20	22	0	-0.07	-0.23	-0.08	FBgn0261109
LOC117893151	48	16	0	0.14	-0.19	-1.57	FBgn0036072
LOC117893152	3	13	0	-0.13	-0.19	-0.28	FBgn0052137
LOC117893153	35	18	0	-0.2	0.01	0.3	FBgn0025874
LOC117893156	43	9	0	0.02	-0.09	-0.42	FBgn0263973
LOC117893157	35	18	0	-0.09	0.01	0.14	FBgn0000568
LOC117893163	49	14	0	-0.26	-0.35	1.31	FBgn0264747
LOC117893166	54	4	0	-0.03	0.14	0.56	FBgn0003206
LOC117893167	19	8	0	-0.1	-0.31	-0.19	FBgn0035499
LOC117893171	97	3	0	0.14	0.33	0.4	NA
LOC117893175	95	5	0	0.22	0.31	0.61	FBgn0265296
LOC117893176	19	8	0	-0.03	-0.14	-0.09	FBgn0030038
LOC117893177	56	0	0	0.17	1.25	1.67	FBgn0040837
LOC117893178	81	0	0	0.08	0.29	0.54	FBgn0036522
LOC117893179	54	4	0	0.05	0.27	0.66	FBgn0036520
LOC117893183	56	0	0	-0.09	0.25	0.45	FBgn0035150
LOC117893184	24	17	0	-0.29	-0.51	-0.27	FBgn0035147
LOC117893185	71	5	0	0.08	0.08	0.34	FBgn0035149
LOC117893187	41	1	0	-0.01	-0.43	-0.6	FBgn0262509
LOC117893188	92	6	0	0.32	0.4	0.33	FBgn0036482
LOC117893190	22	13	0	-0.54	-0.98	-1.44	FBgn0036459
LOC117893192	18	2	0	-0.12	-0.69	-0.58	FBgn0036440
LOC117893195	18	2	0	-0.12	-0.45	-0.4	FBgn0005640
LOC117893203	57	10	0	0.4	-0.56	-1.8	FBgn0000592
LOC117893204	41	1	0	-0.03	-0.22	-0.36	FBgn0086690
LOC117893205	93	11	0	0.29	0.41	0.37	FBgn0036480
LOC117893208	74	3	0	0.25	0.48	0.45	FBgn0266441
LOC117893210	90	23	0	0.28	0.21	0.41	FBgn0030982
LOC117893211	43	9	0	0.1	-0.3	-0.79	FBgn0036479
LOC117893212	45	2	0	0.08	-0.78	-0.79	FBgn0036481
LOC117893213	73	6	0	0.26	0.41	0.21	FBgn0036482
LOC117893214	44	1	0	-0.17	-0.78	-1.52	FBgn0036474
LOC117893217	74	3	0	0.37	0.83	0.72	FBgn0011569
LOC117893223	2	13	0	-0.27	-0.43	-0.65	FBgn0014163
LOC117893227	70	5	0	0.13	0.1	0.22	FBgn0285879
LOC117893230	70	5	0	0.31	0.26	0.55	FBgn0262593
LOC117893232	17	1	0	-0.08	-0.41	-0.59	FBgn0052082
LOC117893233	79	3	0	0.2	0.67	0.71	FBgn0026189
LOC117893234	0	7	0	-0.79	-1.6	-1.92	FBgn0003292
LOC117893236	70	5	0	0.1	0.09	0.17	FBgn0035383
LOC117893237	2	13	0	-0.07	-0.08	-0.16	FBgn0035375
LOC117893238	95	5	0	0.11	0.17	0.31	FBgn0036180
LOC117893240	57	10	0	0.11	-0.19	-0.5	FBgn0035385
LOC117893242	1	8	0	-0.19	-0.35	-0.25	FBgn0036179
LOC117893245	81	0	0	0.21	0.56	0.89	FBgn0038388
LOC117893247	19	8	0	-0.09	-0.45	-0.32	FBgn0086254
LOC117893249	94	11	0	0.44	0.57	0.69	FBgn0052846
LOC117893250	93	11	0	0.19	0.31	0.28	FBgn0036170
LOC117893251	35	18	0	-0.2	-0.11	0.33	FBgn0035374
LOC117893253	73	6	0	0.25	0.53	0.3	FBgn0036161
LOC117893255	78	15	0	0.28	0.8	0.63	FBgn0052487
LOC117893259	1	8	0	-0.27	-0.6	-0.41	FBgn0035379
LOC117893260	62	10	0	0.19	-0.04	-0.5	FBgn0036158
LOC117893261	96	6	0	0.55	1.07	0.9	FBgn0000568
LOC117893262	62	10	0	0.08	-0.02	-0.4	FBgn0035384
LOC117893266	73	6	0	0.58	0.95	0.45	FBgn0028668
LOC117893267	53	0	0	-0.03	0.34	0.62	FBgn0036173
LOC117893272	90	23	0	0.2	0.2	0.27	FBgn0015558
LOC117893273	18	2	0	-0.1	-0.35	-0.37	FBgn0030685
LOC117893274	95	5	0	0.26	0.42	0.66	FBgn0053489
LOC117893275	79	3	0	0.21	0.61	0.54	FBgn0004372
LOC117893283	18	2	0	-0.25	-0.86	-0.87	FBgn0052446
LOC117893284	80	0	0	0.26	0.76	0.99	FBgn0037059
LOC117893285	53	0	0	-0.03	0.23	0.46	FBgn0037057
LOC117893287	48	16	0	0.15	0.1	-0.49	FBgn0053054
LOC117893288	71	5	0	0.06	0.1	0.33	FBgn0015829
LOC117893290	35	18	0	-0.06	-0.03	0.13	FBgn0019662
LOC117893292	81	0	0	0.06	0.24	0.37	FBgn0002909
LOC117893293	54	4	0	0.09	0.2	0.58	FBgn0035766
LOC117893294	39	20	0	-0.15	0.14	0.26	FBgn0035762
LOC117893296	16	1	0	-0.14	-0.52	-0.83	FBgn0035767
LOC117893297	17	1	0	-0.12	-0.33	-0.42	FBgn0035763
LOC117893298	93	11	0	0.36	0.5	0.54	FBgn0035768
LOC117893299	80	0	0	0.11	0.32	0.39	FBgn0011640
LOC117893310	79	3	0	0.08	0.44	0.44	FBgn0037116
LOC117893313	56	0	0	-0.07	0.74	1.08	FBgn0263232
LOC117893315	45	2	0	0	-0.21	-0.25	FBgn0036566
LOC117893320	19	8	0	-0.04	-0.24	-0.16	FBgn0036964
LOC117893322	97	3	0	0.39	0.87	1.08	FBgn0036640
LOC117893323	57	10	0	0.1	-0.17	-0.49	FBgn0026061
LOC117893326	53	0	0	0.02	0.18	0.32	FBgn0047178
LOC117893329	48	16	0	0.27	0.11	-1.03	FBgn0036832
LOC117893334	18	2	0	-0.72	-2.82	-2.97	FBgn0036881
LOC117893335	40	4	0	-0.2	0.44	0.88	FBgn0035812
LOC117893337	16	1	0	-0.14	-0.57	-1	FBgn0035811
LOC117893341	93	11	0	0.26	0.36	0.32	FBgn0035791
LOC117893348	71	5	0	0.18	0.18	0.6	FBgn0037151
LOC117893357	96	6	0	0.33	0.66	0.53	FBgn0260643
LOC117893360	73	6	0	0.23	0.44	0.25	FBgn0263601
LOC117893361	49	14	0	-0.05	0.02	0.31	FBgn0036557
LOC117893362	80	0	0	0.4	1.32	1.92	FBgn0285892
LOC117893374	97	3	0	0.39	0.87	1.13	FBgn0037046
LOC117893376	74	3	0	0.26	0.48	0.46	FBgn0052437
LOC117893377	40	4	0	-0.21	0.49	1.25	FBgn0037076
LOC117893380	19	8	0	-0.13	-0.35	-0.27	FBgn0036560
LOC117893382	79	3	0	0.12	0.36	0.37	FBgn0030274
LOC117893383	94	11	0	0.62	0.87	1.31	FBgn0005617
LOC117893385	54	4	0	0.04	0.12	0.5	FBgn0036730
LOC117893386	56	0	0	0.02	0.22	0.34	FBgn0030699
LOC117893392	3	13	0	-0.3	-0.42	-0.62	FBgn0052152
LOC117893393	53	0	0	-0.03	0.23	0.56	FBgn0052344
LOC117893394	22	13	0	-0.21	-0.44	-0.67	FBgn0036576
LOC117893395	35	18	0	-0.12	0.02	0.24	FBgn0030686
LOC117893396	40	4	0	-0.17	0.23	0.7	FBgn0263605
LOC117893397	23	7	0	-0.24	-0.45	-0.43	FBgn0036579
LOC117893398	23	7	0	-0.29	-0.61	-0.61	FBgn0011016
LOC117893399	95	5	0	0.26	0.33	0.67	FBgn0085482
LOC117893401	54	4	0	-0.03	0.19	0.49	FBgn0036580
LOC117893405	94	11	0	0.49	0.61	0.75	FBgn0284444
LOC117893406	18	2	0	-0.13	-0.53	-0.54	FBgn0026076
LOC117893408	3	13	0	-0.11	-0.18	-0.25	FBgn0035533
LOC117893409	93	11	0	0.54	0.86	0.72	FBgn0264748
LOC117893410	40	4	0	-0.19	0.27	0.84	FBgn0035956
LOC117893411	56	0	0	0.08	0.86	1.18	FBgn0264747
LOC117893413	41	1	0	0.02	-0.32	-0.49	FBgn0250814
LOC117893414	45	2	0	-0.04	-0.51	-0.57	FBgn0028693
LOC117893416	53	0	0	-0.04	0.26	0.57	FBgn0036641
LOC117893417	95	5	0	0.22	0.31	0.58	FBgn0264747
LOC117893418	62	10	0	0.15	0.06	-0.32	FBgn0266100
LOC117893419	93	11	0	0.41	0.63	0.65	FBgn0011723
LOC117893421	78	15	0	0.19	0.79	0.61	FBgn0036170
LOC117893424	44	1	0	0	-1.16	-2	FBgn0000045
LOC117893428	35	18	0	-0.25	-0.01	0.4	FBgn0003295
LOC117893430	52	12	0	0.11	0.69	0.7	FBgn0034914
LOC117893436	35	18	0	-0.54	-0.07	0.79	FBgn0037127
LOC117893438	41	1	0	0.02	-0.26	-0.4	FBgn0036463
LOC117893439	18	2	0	-0.2	-0.6	-0.57	FBgn0023174
LOC117893441	74	3	0	0.5	1.21	1.12	FBgn0263113
LOC117893444	73	6	0	0.41	0.75	0.43	FBgn0011586
LOC117893450	18	2	0	-0.13	-0.46	-0.41	FBgn0037024
LOC117893452	45	2	0	-0.04	-0.24	-0.22	FBgn0051759
LOC117893455	54	4	0	-0.11	0.11	0.54	FBgn0260965
LOC117893458	80	0	0	0.48	2.54	2.86	FBgn0036767
LOC117893459	77	21	0	0.3	0.93	0.24	FBgn0039591
LOC117893460	53	0	0	-0.24	1.32	2.45	FBgn0001256
LOC117893463	54	4	0	0.03	0.09	0.35	FBgn0000520
LOC117893467	18	2	0	-1.91	-7.26	-7.96	FBgn0000639
LOC117893468	92	6	0	0.56	0.89	0.68	FBgn0036411
LOC117893469	71	5	0	0.28	0.21	0.74	FBgn0261270
LOC117893472	54	4	0	0.1	0.22	0.62	FBgn0036868
LOC117893473	52	12	0	0.06	1.02	0.81	FBgn0040333
LOC117893474	56	0	0	-0.03	0.33	0.53	FBgn0028402
LOC117893475	71	5	0	0.13	0.18	0.5	FBgn0037044
LOC117893476	23	7	0	-0.51	-1.02	-1.05	FBgn0037045
LOC117893478	73	6	0	0.29	0.59	0.25	FBgn0040696
LOC117893479	80	0	0	0.08	0.29	0.33	FBgn0028582
LOC117893480	78	15	0	0.23	0.75	0.56	FBgn0036170
LOC117893485	35	18	0	-0.12	-0.02	0.34	FBgn0036686
LOC117893486	96	6	0	0.37	0.76	0.64	FBgn0036687
LOC117893491	16	1	0	-0.15	-0.35	-0.6	FBgn0085420
LOC117893492	41	1	0	-0.08	-0.45	-0.65	FBgn0036741
LOC117893496	94	11	0	0.26	0.41	0.48	FBgn0036180
LOC117893497	48	16	0	-0.07	0.03	-0.35	FBgn0036742
LOC117893499	20	22	0	-0.13	-0.42	-0.19	FBgn0052179
LOC117893501	17	1	0	-0.09	-0.54	-0.65	FBgn0036107
LOC117893502	35	18	0	-0.27	0	0.81	FBgn0036109
LOC117893503	94	11	0	0.32	0.48	0.61	FBgn0030933
LOC117893507	41	1	0	0.08	-0.51	-0.66	FBgn0036433
LOC117893509	79	3	0	0.55	2.88	3.17	FBgn0036767
LOC117893511	96	6	0	0.2	0.48	0.37	FBgn0036723
LOC117893512	20	22	0	-0.09	-0.33	-0.11	FBgn0042641
LOC117893513	45	2	0	0.04	-0.61	-0.7	FBgn0052174
LOC117893514	54	4	0	-0.05	0.12	0.44	FBgn0052176
LOC117893516	43	9	0	0.04	-0.37	-0.99	FBgn0030745
LOC117893517	17	1	0	-0.17	-0.51	-0.71	FBgn0035610
LOC117893523	80	0	0	0.31	0.83	0.98	FBgn0053265
LOC117893525	57	10	0	0.33	-0.16	-0.76	FBgn0052228
LOC117893526	54	4	0	-0.02	0.8	2.68	FBgn0023197
LOC117893527	0	7	0	-0.07	-0.14	-0.19	FBgn0037093
LOC117893529	52	12	0	0.02	0.52	0.58	FBgn0036346
LOC117893530	54	4	0	0.25	0.53	1.92	NA
LOC117893531	80	0	0	0.11	0.58	0.7	FBgn0036486
LOC117893532	96	6	0	0.26	0.46	0.39	FBgn0039124
LOC117893533	79	3	0	0.24	0.69	0.75	FBgn0036485
LOC117893536	0	7	0	-0.39	-0.71	-0.83	FBgn0036493
LOC117893538	73	6	0	0.39	0.87	0.53	FBgn0036491
LOC117893540	52	12	0	0.08	1.09	1.05	FBgn0038039
LOC117893541	71	5	0	0.34	0.35	0.86	FBgn0035286
LOC117893543	56	0	0	0.09	0.86	1.13	FBgn0054056
LOC117893544	76	5	0	0.03	0.09	0.22	FBgn0027567
LOC117893550	40	4	0	-0.52	0.38	1.33	FBgn0085456
LOC117893551	77	21	0	0.18	0.66	0.07	FBgn0013811
LOC117893554	35	18	0	-0.28	0.06	0.52	FBgn0035264
LOC117893555	0	7	0	-0.13	-0.3	-0.34	FBgn0035267
LOC117893556	43	9	0	-0.06	-0.23	-0.52	FBgn0027594
LOC117893558	77	21	0	0.09	0.38	0.13	FBgn0035262
LOC117893560	49	14	0	-0.04	0	0.35	FBgn0023542
LOC117893561	52	12	0	-0.04	0.26	0.28	FBgn0035266
LOC117893562	45	2	0	0.05	-0.41	-0.39	FBgn0260943
LOC117893563	52	12	0	-0.13	0.38	0.32	FBgn0035265
LOC117893564	0	7	0	-0.61	-1.13	-1.3	FBgn0022702
LOC117893565	52	12	0	-0.06	0.25	0.3	FBgn0027903
LOC117893567	0	7	0	-0.61	-1.14	-1.51	FBgn0036698
LOC117893568	4	7	0	-0.16	-0.24	-0.27	FBgn0036697
LOC117893569	80	0	0	0.09	0.52	0.61	FBgn0035263
LOC117893570	1	8	0	-0.37	-0.77	-0.62	FBgn0035272
LOC117893571	41	1	0	0.08	-0.8	-1.09	FBgn0010424
LOC117893573	45	2	0	0.03	-0.64	-0.61	NA
LOC117893574	17	1	0	-0.07	-0.27	-0.37	FBgn0003943
LOC117893577	45	2	0	-0.01	-0.41	-0.4	FBgn0035469
LOC117893579	77	21	0	0.04	0.27	0.07	FBgn0035851
LOC117893580	97	3	0	0.2	0.39	0.44	FBgn0035852
LOC117893585	17	1	0	-0.94	-3.33	-4.38	FBgn0040900
LOC117893589	49	14	0	0.03	-0.18	0.67	FBgn0035611
LOC117893594	80	0	0	0.18	0.6	0.69	FBgn0052459
LOC117893595	24	17	0	-0.15	-0.29	-0.13	FBgn0040899
LOC117893596	74	3	0	0.08	0.16	0.15	FBgn0036761
LOC117893597	20	22	0	-0.11	-0.35	-0.14	FBgn0036760
LOC117893598	54	4	0	-0.02	0.08	0.31	FBgn0036759
LOC117893599	57	10	0	0.13	-0.1	-0.42	FBgn0052462
LOC117893600	53	0	0	-0.31	1.66	3.22	FBgn0035787
LOC117893603	0	7	0	-0.17	-0.33	-0.46	FBgn0031174
LOC117893604	96	6	0	0.2	0.38	0.33	FBgn0036835
LOC117893605	0	7	0	-0.32	-0.67	-0.79	FBgn0020294
LOC117893606	56	0	0	0.08	0.73	1.05	FBgn0002948
LOC117893607	79	3	0	0.08	0.24	0.23	FBgn0053285
LOC117893608	80	0	0	0.17	0.51	0.72	FBgn0040649
LOC117893612	80	0	0	0.16	0.64	0.91	FBgn0052364
LOC117893616	57	10	0	0.12	-0.06	-0.22	FBgn0264502
LOC117893618	4	7	0	-0.73	-1.19	-1.24	FBgn0036377
LOC117893620	76	5	0	0.09	0.16	0.46	FBgn0035986
LOC117893621	18	2	0	-0.16	-0.68	-0.66	FBgn0035985
LOC117893623	41	1	0	-0.03	-0.61	-0.94	FBgn0052432
LOC117893625	79	3	0	0.19	0.94	0.99	FBgn0250843
LOC117893627	79	3	0	0.12	0.49	0.49	FBgn0003683
LOC117893628	80	0	0	0.28	0.97	1.24	FBgn0036414
LOC117893635	79	3	0	0.39	0.95	1.05	FBgn0002842
LOC117893636	3	13	0	-0.59	-0.82	-1.2	FBgn0037396
LOC117893638	96	6	0	0.44	0.72	0.59	FBgn0035709
LOC117893642	56	0	0	0.02	0.28	0.39	FBgn0259785
LOC117893643	80	0	0	0.11	0.75	0.92	FBgn0051679
LOC117893646	17	1	0	-0.1	-0.4	-0.5	FBgn0086913
LOC117893648	71	5	0	0.08	0.04	0.21	FBgn0003042
LOC117893651	20	22	0	-0.15	-0.51	-0.24	FBgn0037071
LOC117893653	62	10	0	0.15	-0.02	-0.25	FBgn0037063
LOC117893663	4	7	0	-0.46	-0.63	-0.61	FBgn0036786
LOC117893664	80	0	0	0.13	0.38	0.47	FBgn0030228
LOC117893666	70	5	0	0.58	0.46	1.08	NA
LOC117893667	71	5	0	0.29	0.37	0.85	FBgn0035670
LOC117893668	17	1	0	-0.22	-0.66	-0.96	FBgn0037146
LOC117893674	81	0	0	0.36	0.8	1.36	FBgn0030805
LOC117893675	75	19	0	0.11	0.27	0.41	FBgn0036162
LOC117893676	54	4	0	-0.02	0.17	0.43	FBgn0043783
LOC117893679	16	1	0	-0.03	-0.13	-0.19	FBgn0036487
LOC117893680	53	0	0	0	0.14	0.24	FBgn0036489
LOC117893686	56	0	0	0.11	0.8	1.3	FBgn0035842
LOC117893687	43	9	0	0.03	-0.22	-0.58	FBgn0262679
LOC117893690	78	15	0	0.49	2.06	1.44	FBgn0035428
LOC117893691	94	11	0	0.49	0.68	0.93	FBgn0261270
LOC117893695	74	3	0	0.32	0.57	0.58	FBgn0036029
LOC117893696	52	12	0	-0.03	0.25	0.28	FBgn0286818
LOC117893700	44	1	0	-0.02	-0.38	-0.76	FBgn0036577
LOC117893702	81	0	0	0.17	0.63	1.08	FBgn0035816
LOC117893703	74	3	0	0.15	0.27	0.28	FBgn0029891
LOC117893705	45	2	0	0.02	-0.58	-0.66	FBgn0000541
LOC117893706	80	0	0	0.07	0.23	0.33	FBgn0035124
LOC117893709	81	0	0	0.13	0.42	0.8	FBgn0036754
LOC117893710	5	17	0	-0.56	-0.87	-0.61	FBgn0052191
LOC117893711	80	0	0	0.17	0.42	0.59	FBgn0052187
LOC117893712	75	19	0	0.2	0.35	0.53	FBgn0036395
LOC117893713	97	3	0	0.47	0.84	1.15	FBgn0085285
LOC117893715	97	3	0	0.62	1.4	1.57	FBgn0025637
LOC117893717	94	11	0	0.18	0.26	0.36	FBgn0036029
LOC117893718	74	3	0	0.13	0.31	0.31	FBgn0052076
LOC117893719	80	0	0	0.28	0.66	0.88	FBgn0051559
LOC117893724	18	2	0	-0.16	-0.45	-0.52	FBgn0004244
LOC117893726	2	13	0	-0.12	-0.21	-0.36	FBgn0011206
LOC117893727	54	4	0	-0.02	0.17	0.61	FBgn0035965
LOC117893728	53	0	0	-0.06	0.28	0.67	FBgn0005390
LOC117893730	41	1	0	0.01	-0.53	-0.68	FBgn0040827
LOC117893731	81	0	0	0.07	0.42	0.68	FBgn0037135
LOC117893734	56	0	0	0.07	0.78	1.08	FBgn0035969
LOC117893737	43	9	0	-0.01	-0.15	-0.37	FBgn0261555
LOC117893738	48	16	0	0.11	-0.11	-1.11	FBgn0036072
LOC117893739	23	7	0	-0.31	-0.59	-0.54	FBgn0036569
LOC117893740	35	18	0	-0.18	0.04	0.3	FBgn0036570
LOC117893741	77	21	0	0.14	0.44	0.08	FBgn0036708
LOC117893742	24	17	0	-0.25	-0.47	-0.2	FBgn0052267
LOC117893743	19	8	0	-0.06	-0.29	-0.19	FBgn0036518
LOC117893745	49	14	0	-0.04	0.04	0.49	FBgn0036038
LOC117893746	1	8	0	-0.38	-0.79	-0.6	FBgn0036039
LOC117893748	56	0	0	-0.04	0.27	0.34	FBgn0035710
LOC117893749	41	1	0	-0.06	-0.43	-0.7	FBgn0035711
LOC117893750	76	5	0	0.09	0.23	0.54	NA
LOC117893752	5	17	0	-0.79	-1.2	-0.78	FBgn0036147
LOC117893754	97	3	0	0.32	0.81	0.95	FBgn0036145
LOC117893757	96	6	0	0.23	0.52	0.37	FBgn0045770
LOC117893758	73	6	0	0.19	0.32	0.14	FBgn0052061
LOC117893759	71	5	0	0.14	0.15	0.41	FBgn0036668
LOC117893761	80	0	0	0.07	0.21	0.25	FBgn0267487
LOC117893763	76	5	0	0.04	0.14	0.33	FBgn0036666
LOC117893764	41	1	0	0	-0.35	-0.51	FBgn0003250
LOC117893765	74	3	0	0.2	0.36	0.35	FBgn0259794
LOC117893769	96	6	0	0.29	0.65	0.52	FBgn0035727
LOC117893770	41	1	0	0.2	-0.87	-1.13	FBgn0036380
LOC117893771	49	14	0	0.01	0.05	0.31	FBgn0029514
LOC117893772	48	16	0	0.05	0.13	-0.58	FBgn0052161
LOC117893775	71	5	0	0.54	0.72	1.67	NA
LOC117893776	70	5	0	0.06	0.08	0.15	FBgn0027532
LOC117893777	80	0	0	0.15	0.5	0.6	FBgn0037149
LOC117893781	54	4	0	-0.15	0.3	0.96	FBgn0010105
LOC117893782	52	12	0	0.05	0.51	0.56	FBgn0036704
LOC117893783	73	6	0	0.34	0.73	0.41	FBgn0036783
LOC117893786	45	2	0	-0.03	-0.31	-0.27	FBgn0036340
LOC117893790	19	8	0	-0.11	-0.42	-0.27	FBgn0026404
LOC117893792	56	0	0	0.03	0.36	0.5	FBgn0263251
LOC117893793	97	3	0	0.27	0.51	0.63	FBgn0259932
LOC117893795	81	0	0	0.05	0.16	0.31	FBgn0036662
LOC117893798	17	1	0	-0.42	-1.1	-1.32	FBgn0040832
LOC117893800	80	0	0	0.14	0.45	0.64	FBgn0267363
LOC117893803	94	11	0	0.17	0.26	0.32	FBgn0013469
LOC117893808	17	1	0	-0.09	-0.33	-0.42	FBgn0047038
LOC117893809	18	2	0	-0.25	-0.6	-0.62	FBgn0030114
LOC117893810	0	7	0	-0.23	-0.56	-0.68	FBgn0053493
LOC117893812	95	5	0	0.11	0.17	0.27	FBgn0086694
LOC117893813	62	10	0	0.1	-0.05	-0.4	FBgn0000489
LOC117893815	81	0	0	0.22	0.99	1.56	FBgn0035786
LOC117893817	49	14	0	-0.06	-0.06	0.18	FBgn0014007
LOC117893819	20	22	0	-0.13	-0.36	-0.06	NA
LOC117893820	41	1	0	0.08	-0.88	-1.41	FBgn0052024
LOC117893822	48	16	0	0	-0.03	-0.3	FBgn0036279
LOC117893823	21	9	0	-0.2	-0.46	-0.8	FBgn0030796
LOC117893825	41	1	0	-0.01	-0.32	-0.45	FBgn0005564
LOC117893826	18	2	0	-0.08	-0.39	-0.32	FBgn0036887
LOC117893830	35	18	0	-0.24	-0.05	0.32	FBgn0036892
LOC117893831	4	7	0	-0.09	-0.13	-0.11	FBgn0036896
LOC117893832	94	11	0	0.19	0.32	0.38	FBgn0036895
LOC117893834	19	8	0	-0.11	-0.34	-0.24	FBgn0036897
LOC117893835	71	5	0	0.11	0.13	0.34	FBgn0030121
LOC117893836	43	9	0	-0.04	-0.3	-0.73	FBgn0036891
LOC117893842	17	1	0	-0.06	-0.23	-0.3	FBgn0035523
LOC117893846	56	0	0	-0.01	0.58	0.93	NA
LOC117893850	21	9	0	-0.28	-0.45	-1.19	FBgn0036070
LOC117893851	44	1	0	-0.04	-0.28	-0.57	FBgn0260960
LOC117893852	45	2	0	-0.04	-0.36	-0.33	FBgn0000261
LOC117893853	73	6	0	0.35	0.72	0.27	FBgn0036348
LOC117893854	2	13	0	-0.12	-0.18	-0.31	FBgn0028292
LOC117893855	96	6	0	0.15	0.3	0.26	FBgn0266918
LOC117893856	94	11	0	0.13	0.21	0.28	FBgn0030892
LOC117893860	18	2	0	-0.68	-2.71	-2.64	FBgn0036985
LOC117893865	54	4	0	0.03	0.08	0.23	FBgn0015239
LOC117893866	80	0	0	0.13	0.36	0.53	FBgn0037086
LOC117893867	40	4	0	-0.16	0.38	0.78	FBgn0037087
LOC117893873	52	12	0	0.07	0.47	0.5	FBgn0260996
LOC117893877	16	1	0	-0.09	-0.26	-0.47	FBgn0001085
LOC117893878	52	12	0	0.05	0.45	0.54	FBgn0036888
LOC117893879	1	8	0	-0.18	-0.34	-0.22	FBgn0036889
LOC117893881	20	22	0	-0.05	-0.29	-0.11	FBgn0036702
LOC117893882	76	5	0	0.15	0.28	0.52	FBgn0030794
LOC117893886	54	4	0	0.02	0.09	0.3	FBgn0036305
LOC117893887	35	18	0	-0.18	-0.03	0.5	FBgn0036306
LOC117893891	45	2	0	-0.06	-0.43	-0.47	FBgn0036144
LOC117893892	73	6	0	0.4	0.68	0.31	FBgn0051673
LOC117893896	90	23	0	0.24	0.19	0.27	FBgn0041604
LOC117893898	41	1	0	-0.04	-0.24	-0.39	FBgn0037207
LOC117893899	75	19	0	0.12	0.25	0.4	FBgn0052461
LOC117893900	79	3	0	0.23	1.33	1.21	FBgn0052110
LOC117893902	94	11	0	0.47	0.75	1.06	FBgn0052115
LOC117893904	90	23	0	0.25	0.19	0.36	FBgn0052117
LOC117893905	0	7	0	-0.28	-0.69	-0.8	FBgn0052107
LOC117893907	94	11	0	0.29	0.48	0.63	FBgn0052107
LOC117893908	77	21	0	0.08	0.25	0.08	FBgn0035420
LOC117893910	76	5	0	0.09	0.2	0.42	FBgn0012058
LOC117893912	49	14	0	-0.02	0.03	0.27	FBgn0024542
LOC117893922	54	4	0	0.09	0.24	0.7	FBgn0036772
LOC117893923	52	12	0	0.13	0.96	1.06	FBgn0267489
LOC117893924	56	0	0	-0.04	0.39	0.62	FBgn0036771
LOC117893925	18	2	0	-0.62	-2.08	-2.35	FBgn0264711
LOC117893927	16	1	0	-0.21	-0.52	-0.84	NA
LOC117893930	93	11	0	0.42	0.55	0.53	FBgn0042132
LOC117893931	70	5	0	0.14	0.11	0.26	FBgn0035254
LOC117893934	90	23	0	0.22	0.18	0.33	FBgn0261872
LOC117893937	97	3	0	0.24	0.45	0.57	FBgn0036689
LOC117893938	18	2	0	-0.1	-0.47	-0.37	FBgn0035484
LOC117893939	80	0	0	0.13	0.41	0.6	FBgn0035702
LOC117893941	2	13	0	-0.15	-0.19	-0.33	FBgn0036695
LOC117893943	40	4	0	-0.19	0.38	0.78	FBgn0036691
LOC117893946	80	0	0	0.14	0.62	0.89	FBgn0036696
LOC117893948	17	1	0	-0.45	-1.27	-1.75	FBgn0035480
LOC117893950	2	13	0	-0.06	-0.09	-0.17	FBgn0288310
LOC117893951	53	0	0	-0.14	0.38	0.71	FBgn0029928
LOC117893952	81	0	0	0.14	0.51	0.91	FBgn0002872
LOC117893953	62	10	0	0.32	0.13	-0.46	FBgn0035232
LOC117893954	79	3	0	0.16	0.39	0.41	FBgn0035295
LOC117893955	79	3	0	0.15	0.59	0.67	FBgn0041342
LOC117893956	94	11	0	0.21	0.33	0.44	FBgn0035294
LOC117893957	78	15	0	0.17	0.4	0.24	FBgn0035231
LOC117893960	62	10	0	0.11	-0.03	-0.2	FBgn0025525
LOC117893962	44	1	0	0.01	-0.14	-0.29	FBgn0261934
LOC117893963	81	0	0	0.08	0.24	0.42	FBgn0035713
LOC117893965	1	8	0	-0.27	-0.62	-0.42	FBgn0052736
LOC117893966	45	2	0	0.08	-0.27	-0.3	FBgn0086680
LOC117893967	40	4	0	-0.26	0.1	0.48	FBgn0004556
LOC117893968	81	0	0	0.14	0.58	0.87	FBgn0036652
LOC117893969	57	10	0	0.08	-0.07	-0.22	FBgn0063485
LOC117893970	18	2	0	-0.44	-1.84	-1.85	FBgn0005626
LOC117893971	54	4	0	-0.11	0.18	0.75	FBgn0041194
LOC117893975	93	11	0	0.33	0.54	0.58	FBgn0052392
LOC117893976	16	1	0	-0.23	-0.98	-1.9	FBgn0035718
LOC117893977	75	19	0	0.1	0.19	0.31	FBgn0035715
LOC117893980	79	3	0	0.77	2.28	2.46	FBgn0035868
LOC117893981	5	17	0	-0.25	-0.31	-0.24	FBgn0035714
LOC117893985	41	1	0	-0.02	-0.2	-0.24	FBgn0264605
LOC117893986	41	1	0	-0.09	-2.97	-4.09	FBgn0036656
LOC117893990	70	5	0	0.49	0.54	0.89	FBgn0037876
LOC117893991	35	18	0	-0.04	0.02	0.24	FBgn0035421
LOC117893992	4	7	0	-0.17	-0.22	-0.24	FBgn0035422
LOC117893994	16	1	0	-0.2	-0.57	-0.93	FBgn0036715
LOC117893995	80	0	0	0.1	0.32	0.41	FBgn0036714
LOC117893996	48	16	0	0	-0.01	-0.35	FBgn0027660
LOC117894002	49	14	0	-0.04	0.02	0.33	FBgn0053052
LOC117894003	62	10	0	0.09	-0.05	-0.41	FBgn0036713
LOC117894004	81	0	0	0.1	0.29	0.48	FBgn0003277
LOC117894005	56	0	0	0.02	0.69	1.17	FBgn0053051
LOC117894006	45	2	0	-0.04	-0.48	-0.5	FBgn0040793
LOC117894008	44	1	0	0	-0.35	-0.62	FBgn0036789
LOC117894014	52	12	0	0.25	1.47	1.43	FBgn0264747
LOC117894020	54	4	0	0.12	0.28	0.82	FBgn0037205
LOC117894021	94	11	0	0.25	0.34	0.42	FBgn0036062
LOC117894024	52	12	0	0.25	1.77	1.97	FBgn0264746
LOC117894026	79	3	0	0.14	0.58	0.64	NA
LOC117894028	76	5	0	0.26	0.49	0.92	FBgn0085332
LOC117894029	93	11	0	1.07	1.41	1.43	FBgn0037169
LOC117894030	35	18	0	-0.18	-0.03	0.23	FBgn0015075
LOC117894035	74	3	0	0.15	0.32	0.32	FBgn0042177
LOC117894036	49	14	0	-0.04	-0.11	0.23	FBgn0004465
LOC117894037	18	2	0	-0.17	-0.49	-0.45	FBgn0017572
LOC117894039	18	2	0	-0.12	-0.41	-0.35	FBgn0036648
LOC117894040	45	2	0	-0.05	-0.41	-0.4	FBgn0002284
LOC117894041	76	5	0	0.25	0.42	0.86	FBgn0025558
LOC117894043	18	2	0	-1.44	-3.87	-3.7	FBgn0261341
LOC117894044	22	13	0	-0.1	-0.22	-0.36	FBgn0002945
LOC117894045	43	9	0	0.03	-0.05	-0.34	FBgn0037188
LOC117894047	92	6	0	0.08	0.11	0.06	FBgn0263108
LOC117894048	53	0	0	-0.01	0.12	0.26	FBgn0036828
LOC117894050	5	17	0	-0.25	-0.35	-0.29	FBgn0027057
LOC117894052	56	0	0	-0.15	0.44	0.77	FBgn0024194
LOC117894053	81	0	0	0.1	0.51	0.9	FBgn0035407
LOC117894054	81	0	0	0.04	0.17	0.27	FBgn0036827
LOC117894055	80	0	0	0.06	0.4	0.49	FBgn0030314
LOC117894057	19	8	0	-0.12	-0.3	-0.22	FBgn0266582
LOC117894059	52	12	0	0.03	0.53	0.5	FBgn0036826
LOC117894060	0	7	0	-0.16	-0.3	-0.37	FBgn0036825
LOC117894061	45	2	0	0.07	-0.32	-0.31	FBgn0052280
LOC117894062	76	5	0	0.18	0.4	0.98	FBgn0250848
LOC117894063	40	4	0	-0.13	0.21	0.46	FBgn0025807
LOC117894064	43	9	0	-0.03	-0.08	-0.32	FBgn0030731
LOC117894065	35	18	0	-0.1	0.04	0.32	FBgn0036818
LOC117894067	19	8	0	-0.14	-0.54	-0.41	FBgn0036820
LOC117894073	3	13	0	-0.27	-0.38	-0.49	FBgn0036684
LOC117894074	96	6	0	0.12	0.25	0.16	FBgn0010352
LOC117894078	75	19	0	0.27	0.49	0.82	FBgn0040651
LOC117894079	81	0	0	0.06	0.29	0.46	FBgn0037120
LOC117894080	56	0	0	-0.14	0.4	0.58	FBgn0036995
LOC117894086	75	19	0	0.16	0.33	0.48	FBgn0036994
LOC117894088	49	14	0	-0.04	-0.06	0.21	FBgn0036999
LOC117894091	95	5	0	0.19	0.25	0.43	FBgn0052428
LOC117894095	35	18	0	-0.21	0.07	0.61	NA
LOC117894100	40	4	0	-0.09	0.23	0.45	FBgn0052104
LOC117894102	79	3	0	0.07	0.22	0.23	FBgn0036032
LOC117894104	17	1	0	-0.1	-0.46	-0.58	FBgn0041630
LOC117894107	70	5	0	0.28	0.23	0.53	FBgn0035993
LOC117894108	53	0	0	-0.02	0.21	0.43	FBgn0036035
LOC117894109	45	2	0	-0.04	-0.56	-0.62	FBgn0045823
LOC117894111	41	1	0	0.01	-0.26	-0.39	FBgn0260859
LOC117894112	94	11	0	0.08	0.1	0.13	FBgn0035528
LOC117894115	53	0	0	-0.02	0.17	0.34	FBgn0016983
LOC117894116	52	12	0	-0.02	0.43	0.51	FBgn0036920
LOC117894117	76	5	0	0.06	0.11	0.3	FBgn0036921
LOC117894119	73	6	0	0.15	0.33	0.15	FBgn0036403
LOC117894120	79	3	0	0.15	0.39	0.39	FBgn0036402
LOC117894121	74	3	0	0.29	0.64	0.7	FBgn0035798
LOC117894122	43	9	0	0.01	-0.06	-0.26	FBgn0030743
LOC117894123	97	3	0	0.14	0.25	0.33	FBgn0003041
LOC117894124	94	11	0	0.07	0.1	0.14	FBgn0024187
LOC117894125	52	12	0	-0.06	0.21	0.19	FBgn0052369
LOC117894128	92	6	0	0.28	0.34	0.23	FBgn0016694
LOC117894130	19	8	0	-0.14	-0.4	-0.28	FBgn0000618
LOC117894131	77	21	0	0.3	0.61	0.2	FBgn0035815
LOC117894132	90	23	0	1.05	0.89	1.41	FBgn0041156
LOC117894134	41	1	0	-0.04	-0.34	-0.41	FBgn0011817
LOC117894135	53	0	0	-0.02	0.22	0.5	FBgn0035824
LOC117894137	0	7	0	-0.2	-0.42	-0.54	FBgn0030815
LOC117894139	49	14	0	0.04	-0.02	0.26	FBgn0035830
LOC117894142	53	0	0	0	0.26	0.5	FBgn0035831
LOC117894144	81	0	0	0.08	0.31	0.59	FBgn0035829
LOC117894145	40	4	0	-0.07	0.16	0.42	FBgn0035827
LOC117894146	18	2	0	-0.33	-0.88	-0.93	FBgn0036688
LOC117894149	77	21	0	0.16	0.63	0.2	FBgn0264748
LOC117894150	52	12	0	0.52	2.97	2.86	NA
LOC117894152	52	12	0	0.42	2.4	2.64	FBgn0036766
LOC117894153	3	13	0	-0.4	-0.52	-0.65	FBgn0286933
LOC117894157	0	7	0	-0.16	-0.34	-0.45	FBgn0264000
LOC117894158	79	3	0	0.25	0.68	0.68	FBgn0029946
LOC117894162	54	4	0	0.01	0.07	0.31	FBgn0036450
LOC117894163	24	17	0	-0.35	-0.76	-0.4	FBgn0036449
LOC117894168	43	9	0	0.04	-0.13	-0.36	FBgn0264002
LOC117894169	43	9	0	0	-0.27	-0.73	FBgn0035331
LOC117894170	17	1	0	-0.23	-0.85	-0.98	FBgn0011591
LOC117894172	78	15	0	0.27	0.76	0.62	FBgn0053286
LOC117894174	73	6	0	0.38	0.74	0.39	FBgn0037036
LOC117894176	45	2	0	-0.04	-0.32	-0.27	FBgn0036846
LOC117894177	53	0	0	-0.07	0.5	0.94	FBgn0036847
LOC117894180	74	3	0	0.36	0.74	0.64	FBgn0035168
LOC117894182	17	1	0	-0.07	-0.23	-0.31	FBgn0264574
LOC117894185	18	2	0	-0.12	-0.64	-0.66	FBgn0035173
LOC117894188	74	3	0	0.3	0.64	0.67	FBgn0032588
LOC117894189	43	9	0	0.02	-0.05	-0.21	FBgn0035170
LOC117894197	75	19	0	0.05	0.11	0.14	FBgn0010380
LOC117894198	1	8	0	-0.14	-0.28	-0.22	FBgn0035169
LOC117894199	18	2	0	-0.27	-1.07	-1	FBgn0035169
LOC117894200	40	4	0	-0.47	0.44	1.36	FBgn0035176
LOC117894201	79	3	0	0.4	1.17	1.07	FBgn0054057
LOC117894204	62	10	0	0.07	-0.04	-0.27	NA
LOC117894206	94	11	0	0.56	0.72	1.1	FBgn0038739
LOC117894208	18	2	0	-0.28	-1.13	-0.95	FBgn0035949
LOC117894209	44	1	0	-0.01	-0.25	-0.53	FBgn0016081
LOC117894212	90	23	0	0.16	0.18	0.27	FBgn0036020
LOC117894213	54	4	0	-0.03	0.11	0.5	FBgn0036028
LOC117894214	17	1	0	-0.21	-0.72	-0.94	FBgn0035936
LOC117894215	77	21	0	0.4	0.97	0.39	FBgn0038248
LOC117894216	53	0	0	0.13	2.12	3.95	FBgn0036024
LOC117894222	0	7	0	-0.4	-0.85	-1.02	FBgn0003997
LOC117894225	48	16	0	0.03	0.1	-0.25	FBgn0035708
LOC117894232	81	0	0	0.13	0.53	0.9	FBgn0038680
LOC117894235	17	1	0	-0.1	-0.37	-0.52	FBgn0030421
LOC117894237	18	2	0	-0.27	-0.81	-0.82	FBgn0035755
LOC117894239	43	9	0	-0.03	-0.18	-0.42	FBgn0001247
LOC117894241	44	1	0	-0.01	-0.23	-0.51	FBgn0011205
LOC117894244	18	2	0	-0.33	-0.88	-0.96	FBgn0027565
LOC117894247	20	22	0	-0.37	-0.94	-0.31	FBgn0035612
LOC117894248	17	1	0	-0.63	-2.09	-2.76	FBgn0036380
LOC117894249	5	17	0	-0.24	-0.31	-0.19	FBgn0263106
LOC117894252	80	0	0	0.15	0.54	0.67	FBgn0030344
LOC117894254	81	0	0	0.02	0.08	0.15	FBgn0262517
LOC117894255	80	0	0	0.19	0.54	0.73	FBgn0036882
LOC117894256	97	3	0	0.23	0.48	0.62	FBgn0036886
LOC117894257	19	8	0	-0.47	-1.3	-0.88	FBgn0036880
LOC117894259	43	9	0	0.33	-0.31	-1.67	FBgn0036875
LOC117894260	78	15	0	0.17	0.75	0.47	FBgn0036876
LOC117894261	96	6	0	0.16	0.3	0.21	FBgn0260461
LOC117894262	18	2	0	-0.14	-0.45	-0.47	FBgn0052666
LOC117894280	40	4	0	-0.15	0.22	0.55	FBgn0037061
LOC117894282	56	0	0	-0.07	0.62	0.79	FBgn0029740
LOC117894284	41	1	0	-0.08	-0.43	-0.61	FBgn0036547
LOC117894285	75	19	0	0.31	0.6	0.85	FBgn0052251
LOC117894286	79	3	0	0.08	0.29	0.24	FBgn0035293
LOC117894287	19	8	0	-0.12	-0.44	-0.3	FBgn0036319
LOC117894288	78	15	0	0.33	1.37	1.01	FBgn0036320
LOC117894289	80	0	0	0.2	0.52	0.66	FBgn0263832
LOC117894290	45	2	0	-0.11	-0.66	-0.75	FBgn0013303
LOC117894292	53	0	0	0.06	0.68	1.28	FBgn0003116
LOC117894296	18	2	0	-1.33	-4.24	-3.91	FBgn0035280
LOC117894297	17	1	0	-1.55	-5.44	-6.56	FBgn0035281
LOC117894298	4	7	0	-0.15	-0.21	-0.23	FBgn0010235
LOC117894299	19	8	0	-0.09	-0.24	-0.19	FBgn0026323
LOC117894306	44	1	0	0.05	-0.59	-1.16	FBgn0015033
LOC117894309	93	11	0	0.24	0.33	0.28	FBgn0031016
LOC117894311	23	7	0	-0.14	-0.3	-0.27	FBgn0028427
LOC117894313	45	2	0	0.02	-0.37	-0.39	FBgn0053170
LOC117894314	71	5	0	0.07	0.07	0.29	FBgn0053169
LOC117894316	21	9	0	-0.14	-0.25	-0.53	FBgn0024150
LOC117894317	54	4	0	0.01	0.18	0.73	FBgn0261530
LOC117894318	79	3	0	0.28	0.84	0.74	FBgn0028412
LOC117894319	94	11	0	0.24	0.33	0.45	FBgn0036036
LOC117894323	18	2	0	-0.33	-0.78	-0.8	FBgn0023549
LOC117894324	5	17	0	-0.22	-0.28	-0.2	FBgn0036372
LOC117894325	22	13	0	-0.12	-0.22	-0.32	FBgn0036369
LOC117894326	53	0	0	0.02	0.18	0.35	FBgn0086785
LOC117894328	44	1	0	-0.07	-0.46	-0.8	FBgn0035896
LOC117894331	71	5	0	0.28	0.4	0.96	FBgn0036812
LOC117894332	81	0	0	0.24	0.58	0.98	FBgn0023550
LOC117894333	53	0	0	0.08	0.57	0.96	FBgn0036811
LOC117894334	79	3	0	0.1	0.45	0.5	FBgn0002901
LOC117894336	95	5	0	0.19	0.29	0.47	FBgn0037025
LOC117894337	96	6	0	0.22	0.45	0.31	FBgn0050385
LOC117894338	57	10	0	0.11	-0.23	-0.61	FBgn0036934
LOC117894342	41	1	0	0.01	-0.16	-0.25	FBgn0023510
LOC117894344	40	4	0	-0.18	0.23	0.51	FBgn0036332
LOC117894345	18	2	0	-0.93	-3.03	-3	FBgn0052447
LOC117894346	18	2	0	-0.21	-0.6	-0.68	FBgn0011828
LOC117894349	56	0	0	0.12	0.74	1.04	FBgn0028504
LOC117894350	54	4	0	0.01	0.04	0.21	FBgn0029976
LOC117894351	94	11	0	0.28	0.46	0.65	FBgn0062517
LOC117894352	5	17	0	-0.19	-0.31	-0.19	FBgn0261602
LOC117894353	53	0	0	-0.07	0.25	0.48	FBgn0035358
LOC117894354	41	1	0	-0.13	-0.7	-1.05	FBgn0035355
LOC117894356	93	11	0	0.42	0.56	0.54	FBgn0035355
LOC117894357	52	12	0	0.07	0.57	0.66	FBgn0035356
LOC117894358	1	8	0	-0.71	-1.14	-0.95	FBgn0003388
LOC117894359	53	0	0	0.03	0.2	0.39	FBgn0023511
LOC117894361	41	1	0	0.03	-0.46	-0.59	FBgn0036728
LOC117894362	45	2	0	-0.02	-0.55	-0.52	FBgn0085279
LOC117894363	81	0	0	0.15	0.66	1	FBgn0025355
LOC117894366	21	9	0	-0.12	-0.23	-0.45	FBgn0036116
LOC117894367	49	14	0	-0.03	0.08	0.53	FBgn0052075
LOC117894369	71	5	0	0.64	0.9	2.36	FBgn0035300
LOC117894370	78	15	0	0.24	0.59	0.38	FBgn0052081
LOC117894372	17	1	0	-0.46	-2.41	-3.33	FBgn0036117
LOC117894373	41	1	0	0.09	-0.7	-1.12	FBgn0029172
LOC117894374	48	16	0	0.02	0.06	-0.53	FBgn0035868
LOC117894378	76	5	0	0.18	0.29	0.56	FBgn0036118
LOC117894381	76	5	0	0.25	0.49	1.16	FBgn0266540
LOC117894382	76	5	0	0.26	0.65	1.36	NA
LOC117894383	1	8	0	-0.41	-0.7	-0.56	FBgn0026263
LOC117894384	81	0	0	0.04	0.17	0.33	FBgn0036484
LOC117894386	76	5	0	0.12	0.29	0.67	FBgn0036900
LOC117894387	0	7	0	-0.22	-0.48	-0.57	FBgn0052423
LOC117894388	79	3	0	0.18	0.45	0.43	FBgn0035598
LOC117894389	96	6	0	0.26	0.58	0.41	FBgn0039071
LOC117894390	54	4	0	-0.01	0.06	0.33	FBgn0023512
LOC117894394	53	0	0	0.01	0.18	0.39	FBgn0001324
LOC117894396	80	0	0	0.14	0.44	0.58	FBgn0262519
LOC117894399	80	0	0	0.23	0.64	0.87	FBgn0029977
LOC117894401	45	2	0	-0.02	-0.31	-0.34	FBgn0028695
LOC117894403	80	0	0	0.09	0.36	0.48	FBgn0036915
LOC117894405	45	2	0	-0.03	-0.19	-0.18	FBgn0052221
LOC117894406	54	4	0	0.08	0.18	0.49	FBgn0036916
LOC117894408	45	2	0	0.05	-0.43	-0.49	FBgn0262518
LOC117894412	71	5	0	0.1	0.1	0.31	FBgn0036353
LOC117894413	49	14	0	0.07	0.14	1.11	FBgn0022774
LOC117894414	41	1	0	-0.05	-0.53	-0.75	FBgn0036773
LOC117894415	80	0	0	0.26	1.1	1.47	FBgn0052112
LOC117894416	76	5	0	0.23	0.45	0.79	FBgn0259099
LOC117894418	53	0	0	0.03	0.46	0.96	FBgn0037141
LOC117894419	17	1	0	-0.11	-0.36	-0.53	FBgn0262737
LOC117894420	78	15	0	0.22	0.68	0.53	FBgn0015245
LOC117894422	17	1	0	-0.19	-0.63	-0.93	FBgn0037140
LOC117894423	76	5	0	0.08	0.19	0.5	FBgn0036096
LOC117894424	71	5	0	0.05	0.05	0.19	FBgn0052068
LOC117894428	23	7	0	-0.11	-0.26	-0.24	FBgn0027556
LOC117894430	79	3	0	0.22	0.56	0.6	FBgn0285947
LOC117894431	41	1	0	-0.08	-0.54	-0.69	FBgn0036756
LOC117894434	41	1	0	-0.01	-0.32	-0.41	FBgn0036260
LOC117894438	39	20	0	-0.37	0.32	0.57	FBgn0036727
LOC117894439	96	6	0	0.15	0.32	0.21	FBgn0002466
LOC117894442	71	5	0	0.11	0.09	0.26	FBgn0036043
LOC117894443	52	12	0	0.06	0.34	0.35	FBgn0000482
LOC117894444	41	1	0	0.03	-0.14	-0.17	FBgn0036053
LOC117894445	70	5	0	0.13	0.14	0.24	FBgn0020388
LOC117894446	48	16	0	0.03	0.17	-0.42	FBgn0036287
LOC117894447	18	2	0	-0.42	-1.91	-1.92	FBgn0036044
LOC117894448	1	8	0	-0.09	-0.2	-0.15	FBgn0041775
LOC117894451	81	0	0	0.09	0.46	0.71	FBgn0023530
LOC117894452	41	1	0	-0.02	-0.38	-0.63	FBgn0044328
LOC117894453	18	2	0	-0.05	-0.23	-0.22	FBgn0036288
LOC117894454	75	19	0	0.06	0.15	0.21	FBgn0036286
LOC117894455	96	6	0	0.16	0.37	0.28	FBgn0036294
LOC117894456	77	21	0	0.08	0.29	0.05	FBgn0036292
LOC117894457	18	2	0	-0.26	-0.73	-0.7	FBgn0036290
LOC117894458	16	1	0	-0.14	-0.35	-0.55	FBgn0036289
LOC117894459	71	5	0	0.12	0.1	0.29	FBgn0036052
LOC117894460	20	22	0	-0.09	-0.24	-0.1	FBgn0035390
LOC117894462	80	0	0	0.1	0.49	0.6	FBgn0040308
LOC117894466	97	3	0	0.13	0.24	0.33	FBgn0264848
LOC117894470	75	19	0	0.1	0.21	0.32	FBgn0015615
LOC117894471	2	13	0	-0.36	-0.43	-0.68	FBgn0044050
LOC117894473	52	12	0	0.05	0.65	0.73	FBgn0036671
LOC117894474	43	9	0	0	-0.1	-0.39	FBgn0004514
LOC117894475	80	0	0	0.11	0.48	0.58	FBgn0037144
LOC117894478	52	12	0	0.1	1.08	1.08	FBgn0036832
LOC117894479	77	21	0	0.15	0.42	0.1	FBgn0036031
LOC117894480	45	2	0	-0.03	-0.49	-0.42	FBgn0035989
LOC117894484	94	11	0	0.22	0.3	0.38	FBgn0035988
LOC117894485	40	4	0	-0.15	0.28	0.7	FBgn0023129
LOC117894490	39	20	0	-0.07	0.15	0.2	FBgn0035515
LOC117894491	79	3	0	0.09	0.36	0.33	FBgn0036014
LOC117894498	54	4	0	0	0.04	0.2	FBgn0014024
LOC117894500	4	7	0	-0.59	-0.95	-0.99	FBgn0036612
LOC117894501	71	5	0	0.06	0.08	0.26	FBgn0036614
LOC117894503	45	2	0	-0.06	-0.82	-0.99	FBgn0263607
LOC117894504	52	12	0	0.01	0.53	0.48	FBgn0263608
LOC117894505	92	6	0	0.17	0.22	0.17	FBgn0030805
LOC117894506	92	6	0	0.39	0.53	0.43	FBgn0053257
LOC117894509	49	14	0	-0.06	0	0.34	FBgn0029755
LOC117894510	80	0	0	0.07	0.3	0.38	FBgn0053061
LOC117894511	49	14	0	0.01	-0.07	0.28	FBgn0263606
LOC117894512	17	1	0	-1.07	-2.54	-3.48	FBgn0042201
LOC117894514	18	2	0	-0.75	-2.28	-2.04	FBgn0036595
LOC117894515	0	7	0	-0.12	-0.29	-0.36	FBgn0040074
LOC117894518	49	14	0	0.23	0.01	1.61	FBgn0036594
LOC117894522	19	8	0	-0.39	-1.46	-0.86	FBgn0036610
LOC117894525	18	2	0	-0.96	-3.42	-3.73	FBgn0036597
LOC117894526	45	2	0	0.03	-1.2	-1.08	FBgn0036607
LOC117894529	77	21	0	0.4	1.02	0.27	FBgn0036609
LOC117894537	23	7	0	-1.19	-2.04	-2.17	FBgn0036602
LOC117894546	49	14	0	-0.11	0.19	1.46	FBgn0036589
LOC117894547	17	1	0	-0.38	-1.49	-1.73	FBgn0036585
LOC117894548	49	14	0	0.09	0.04	0.97	FBgn0040798
LOC117894550	45	2	0	0.08	-0.21	-0.26	FBgn0261090
LOC117894556	62	10	0	0.4	0.05	-0.82	FBgn0037124
LOC117894557	56	0	0	0.09	0.56	0.87	FBgn0037121
LOC117894558	80	0	0	0.11	0.67	0.87	FBgn0032843
LOC117894560	81	0	0	0.08	0.29	0.46	FBgn0046301
LOC117894563	20	22	0	-0.14	-0.33	-0.1	FBgn0010894
LOC117894566	80	0	0	0.15	0.65	0.79	FBgn0052437
LOC117894567	35	18	0	-0.05	0.04	0.23	FBgn0035676
LOC117894568	41	1	0	0.04	-0.62	-0.98	FBgn0052406
LOC117894569	18	2	0	-0.7	-2.01	-2.26	FBgn0259164
LOC117894571	56	0	0	0.03	0.29	0.38	FBgn0040298
LOC117894572	17	1	0	-0.18	-0.62	-0.86	FBgn0035632
LOC117894576	4	7	0	-0.13	-0.22	-0.22	FBgn0035673
LOC117894578	54	4	0	0.01	0.08	0.26	FBgn0035630
LOC117894581	0	7	0	-0.87	-1.61	-1.96	FBgn0035636
LOC117894584	21	9	0	-0.14	-0.36	-0.71	FBgn0035670
LOC117894585	75	19	0	0.12	0.24	0.38	FBgn0028980
LOC117894586	4	7	0	-0.25	-0.4	-0.38	FBgn0004926
LOC117894587	17	1	0	-0.29	-1.12	-1.43	FBgn0260458
LOC117894589	17	1	0	-0.22	-0.94	-1.17	FBgn0035665
LOC117894591	44	1	0	-0.06	-0.9	-1.92	FBgn0035666
LOC117894593	44	1	0	-0.19	-1.05	-2.33	FBgn0035667
LOC117894597	71	5	0	0.07	0.1	0.28	FBgn0044419
LOC117894602	53	0	0	-0.04	0.43	1.01	FBgn0036422
LOC117894603	19	8	0	-0.28	-0.7	-0.52	FBgn0036199
LOC117894604	18	2	0	-0.15	-0.5	-0.52	FBgn0052109
LOC117894605	54	4	0	-0.02	0.06	0.37	FBgn0261933
LOC117894606	75	19	0	0.19	0.35	0.53	FBgn0036710
LOC117894608	0	7	0	-0.29	-0.56	-0.65	FBgn0035131
LOC117894609	71	5	0	0.09	0.12	0.34	FBgn0026430
LOC117894613	24	17	0	-0.34	-0.8	-0.43	FBgn0029002
LOC117894618	24	17	0	-0.13	-0.29	-0.13	FBgn0035872
LOC117894620	35	18	0	-0.58	0.04	1.05	FBgn0035870
LOC117894621	73	6	0	0.3	0.48	0.22	FBgn0035861
LOC117894622	81	0	0	0.05	0.33	0.55	FBgn0087039
LOC117894623	41	1	0	0	-0.31	-0.4	FBgn0035871
LOC117894625	56	0	0	-0.03	0.27	0.45	FBgn0015793
LOC117894626	20	22	0	-0.07	-0.25	-0.05	FBgn0035866
LOC117894630	57	10	0	0.18	-0.13	-0.43	FBgn0053556
LOC117894631	78	15	0	0.19	0.65	0.48	FBgn0025642
LOC117894632	97	3	0	0.13	0.23	0.29	FBgn0259173
LOC117894633	0	7	0	-0.37	-0.79	-1	FBgn0023001
LOC117894638	48	16	0	-0.02	0.03	-0.57	FBgn0040356
LOC117894640	18	2	0	-0.21	-0.98	-1.06	FBgn0010387
LOC117894641	5	17	0	-0.45	-0.67	-0.42	FBgn0035742
LOC117894643	5	17	0	-0.36	-0.49	-0.29	FBgn0011787
LOC117894646	44	1	0	0.04	-0.18	-0.38	FBgn0001323
LOC117894647	43	9	0	-0.01	-0.11	-0.52	FBgn0001320
LOC117894648	16	1	0	-0.23	-0.98	-1.6	FBgn0024366
LOC117894650	41	1	0	0.02	-0.21	-0.27	FBgn0037019
LOC117894651	23	7	0	-0.33	-0.64	-0.64	FBgn0037018
LOC117894652	45	2	0	-0.04	-0.3	-0.27	FBgn0037015
LOC117894653	49	14	0	0.02	0.03	0.28	FBgn0037017
LOC117894657	48	16	0	-0.07	-0.09	-0.88	FBgn0029701
LOC117894660	41	1	0	0.04	-0.18	-0.32	FBgn0004619
LOC117894661	18	2	0	-0.29	-0.86	-0.95	FBgn0037167
LOC117894664	80	0	0	0.11	0.39	0.46	FBgn0035410
LOC117894665	17	1	0	-0.17	-0.59	-0.85	FBgn0036821
LOC117894666	53	0	0	0.01	0.24	0.52	FBgn0031768
LOC117894667	54	4	0	-0.01	0.23	0.67	FBgn0052281
LOC117894668	53	0	0	0.06	0.44	0.91	FBgn0036824
LOC117894671	19	8	0	-0.23	-0.73	-0.53	FBgn0052278
LOC117894673	52	12	0	-0.11	0.78	0.95	FBgn0263077
LOC117894676	23	7	0	-0.3	-0.66	-0.58	FBgn0036928
LOC117894678	17	1	0	-0.14	-0.63	-0.93	FBgn0036259
LOC117894679	43	9	0	0	-0.23	-0.74	FBgn0036787
LOC117894680	56	0	0	0.03	0.35	0.54	FBgn0052196
LOC117894681	80	0	0	0.1	0.49	0.71	FBgn0035205
LOC117894682	54	4	0	0	0.16	0.43	FBgn0025455
LOC117894686	94	11	0	0.39	0.64	0.83	FBgn0003124
LOC117894691	76	5	0	0.06	0.14	0.36	FBgn0036973
LOC117894692	21	9	0	-0.15	-0.34	-0.62	FBgn0262057
LOC117894693	94	11	0	0.11	0.19	0.27	FBgn0036974
LOC117894695	80	0	0	0.05	0.3	0.37	FBgn0024887
LOC117894696	79	3	0	0.19	0.45	0.48	FBgn0035203
LOC117894697	81	0	0	0.24	0.87	1.4	FBgn0041195
LOC117894701	62	10	0	0.15	-0.06	-0.75	FBgn0036738
LOC117894702	62	10	0	0.15	-0.05	-0.37	FBgn0250815
LOC117894703	80	0	0	0.15	0.37	0.52	FBgn0036740
LOC117894704	19	8	0	-0.11	-0.31	-0.16	FBgn0010333
LOC117894705	54	4	0	0.1	0.85	2.36	FBgn0023197
LOC117894706	53	0	0	-0.04	0.26	0.61	NA
LOC117894707	49	14	0	-0.03	-0.01	0.18	FBgn0004864
LOC117894709	45	2	0	0.13	-0.48	-0.46	FBgn0035886
LOC117894711	54	4	0	-0.04	0.09	0.34	FBgn0036184
LOC117894712	57	10	0	0.06	-0.12	-0.26	FBgn0030806
LOC117894713	94	11	0	0.52	0.78	1.13	FBgn0034802
LOC117894714	21	9	0	-0.05	-0.11	-0.21	FBgn0024806
LOC117894715	23	7	0	-0.22	-0.55	-0.51	FBgn0035121
LOC117894719	45	2	0	0	-0.21	-0.2	FBgn0027111
LOC117894720	56	0	0	0.07	0.49	0.62	FBgn0035194
LOC117894721	18	2	0	-0.32	-0.83	-0.72	FBgn0035122
LOC117894727	53	0	0	0.05	0.44	0.91	FBgn0085481
LOC117894728	19	8	0	-0.49	-1.57	-1.18	FBgn0005633
LOC117894729	45	2	0	0.18	-0.97	-0.82	FBgn0035932
LOC117894731	49	14	0	-0.01	-0.08	0.78	FBgn0036285
LOC117894733	41	1	0	0	-0.21	-0.28	FBgn0035975
LOC117894735	5	17	0	-0.7	-1.03	-0.68	FBgn0041160
LOC117894737	2	13	0	-0.19	-0.34	-0.59	FBgn0035187
LOC117894738	45	2	0	0.01	-0.73	-0.69	FBgn0035186
LOC117894739	95	5	0	0.3	0.37	0.6	FBgn0066365
LOC117894741	97	3	0	0.26	0.54	0.68	FBgn0035724
LOC117894742	62	10	0	0.1	-0.05	-0.34	FBgn0036725
LOC117894744	76	5	0	0.06	0.17	0.38	FBgn0005198
LOC117894746	45	2	0	-0.01	-0.29	-0.25	FBgn0261556
LOC117894749	3	13	0	-1.2	-1.85	-2.4	FBgn0028573
LOC117894752	97	3	0	0.28	0.54	0.62	FBgn0036962
LOC117894754	53	0	0	-0.09	0.92	1.67	FBgn0036956
LOC117894755	45	2	0	-0.08	-1.56	-1.31	FBgn0036563
LOC117894756	43	9	0	0.13	-0.31	-1.48	FBgn0036949
LOC117894766	44	1	0	0.05	-0.22	-0.41	FBgn0036942
LOC117894774	52	12	0	0.43	2.9	3.04	FBgn0259748
LOC117894779	44	1	0	0.12	-0.35	-0.67	FBgn0262022
LOC117894781	52	12	0	-0.07	0.2	0.25	FBgn0026432
LOC117894783	18	2	0	-0.13	-0.6	-0.64	FBgn0037094
LOC117894788	56	0	0	-0.05	0.29	0.43	FBgn0052442
LOC117894789	19	8	0	-0.12	-0.33	-0.22	FBgn0028663
LOC117894790	41	1	0	-0.04	-0.43	-0.57	FBgn0263911
LOC117894791	40	4	0	-0.03	0.06	0.17	FBgn0259143
LOC117894793	97	3	0	0.47	1.23	1.45	FBgn0043865
LOC117894794	96	6	0	0.27	0.52	0.44	FBgn0035218
LOC117894796	45	2	0	-0.07	-0.5	-0.41	FBgn0013751
LOC117894797	45	2	0	-0.03	-0.43	-0.42	FBgn0030850
LOC117894798	19	8	0	-0.12	-0.36	-0.2	FBgn0037150
LOC117894799	53	0	0	-0.02	0.25	0.57	FBgn0036624
LOC117894800	45	2	0	-0.07	-0.6	-0.57	FBgn0036621
LOC117894801	45	2	0	0.04	-0.32	-0.23	FBgn0036623
LOC117894804	56	0	0	-0.08	0.24	0.36	FBgn0283681
LOC117894805	80	0	0	0.78	1.95	2.47	FBgn0036619
LOC117894807	73	6	0	0.23	0.59	0.33	FBgn0011693
LOC117894809	48	16	0	0	-0.05	-0.62	FBgn0036620
LOC117894812	56	0	0	-0.13	0.43	0.72	FBgn0266099
LOC117894813	52	12	0	0.05	0.33	0.36	FBgn0036899
LOC117894815	48	16	0	-0.06	-0.09	-0.48	FBgn0004623
LOC117894816	79	3	0	0.19	0.44	0.48	FBgn0261283
LOC117894819	17	1	0	-0.32	-1.23	-1.72	FBgn0036910
LOC117894820	39	20	0	-0.28	0.74	1.06	FBgn0260874
LOC117894823	54	4	0	-0.05	0.04	0.37	FBgn0023094
LOC117894824	49	14	0	-0.05	-0.02	0.18	FBgn0036911
LOC117894825	17	1	0	-0.09	-0.32	-0.43	FBgn0036908
LOC117894826	35	18	0	-0.14	0	0.39	FBgn0083952
LOC117894828	40	4	0	-0.25	0.15	0.62	FBgn0040786
LOC117894830	45	2	0	0.07	-0.39	-0.37	FBgn0029814
LOC117894831	52	12	0	0.01	0.3	0.23	FBgn0028789
LOC117894832	17	1	0	-0.64	-2.07	-2.79	FBgn0035427
LOC117894833	0	7	0	-0.56	-1.32	-1.47	FBgn0085294
LOC117894834	74	3	0	0.18	0.39	0.38	FBgn0036834
LOC117894835	57	10	0	0.34	-0.38	-1.12	FBgn0035785
LOC117894837	54	4	0	-0.04	0.13	0.4	FBgn0036850
LOC117894838	94	11	0	0.66	1.02	1.31	FBgn0052088
LOC117894840	43	9	0	-0.09	-0.5	-1.59	FBgn0044028
LOC117894844	41	1	0	-0.04	-0.38	-0.5	FBgn0036211
LOC117894845	18	2	0	-0.12	-0.57	-0.54	FBgn0036210
LOC117894847	94	11	0	0.14	0.23	0.28	FBgn0027564
LOC117894849	97	3	0	0.48	1.08	1.43	FBgn0285892
LOC117894851	93	11	0	0.28	0.4	0.41	FBgn0029812
LOC117894855	18	2	0	-0.08	-0.27	-0.25	FBgn0053126
LOC117894856	76	5	0	0.45	0.85	1.61	FBgn0001254
LOC117894858	16	1	0	-0.08	-0.39	-0.57	FBgn0037206
LOC117894859	78	15	0	0.11	0.53	0.36	FBgn0037126
LOC117894861	73	6	0	0.3	0.65	0.36	FBgn0029813
LOC117894864	35	18	0	-0.1	0.06	0.36	FBgn0035909
LOC117894866	49	14	0	0.02	0.07	0.38	FBgn0036111
LOC117894867	78	15	0	0.17	0.49	0.32	FBgn0037170
LOC117894871	35	18	0	-0.13	0	0.34	FBgn0026418
LOC117894872	80	0	0	0.21	0.53	0.7	FBgn0033845
LOC117894873	56	0	0	-0.01	0.58	0.9	FBgn0036405
LOC117894878	93	11	0	0.24	0.42	0.39	FBgn0030691
LOC117894879	48	16	0	-0.05	-0.07	-0.68	FBgn0037172
LOC117894880	4	7	0	-0.17	-0.22	-0.19	FBgn0026189
LOC117894882	41	1	0	0	-0.09	-0.13	FBgn0035402
LOC117894883	17	1	0	-0.11	-0.36	-0.49	FBgn0035400
LOC117894884	52	12	0	0.01	0.63	0.63	FBgn0026189
LOC117894885	44	1	0	0.22	-1	-2.11	FBgn0036768
LOC117894886	56	0	0	0.08	0.41	0.61	FBgn0035401
LOC117894887	52	12	0	0.01	0.6	0.61	FBgn0026189
LOC117894890	57	10	0	0.15	-0.38	-0.84	FBgn0036225
LOC117894896	52	12	0	0.04	0.56	0.58	FBgn0035584
LOC117894897	80	0	0	0.31	0.71	0.96	FBgn0035585
LOC117894898	54	4	0	0.02	0.12	0.28	FBgn0263599
LOC117894900	35	18	0	-0.25	0.05	0.44	FBgn0261112
LOC117894903	20	22	0	-0.08	-0.45	-0.1	FBgn0036126
LOC117894904	21	9	0	-0.22	-0.39	-0.78	FBgn0083068
LOC117894905	45	2	0	-0.02	-0.29	-0.31	FBgn0026259
LOC117894906	80	0	0	0.18	0.57	0.75	FBgn0035443
LOC117894907	74	3	0	0.18	0.38	0.33	FBgn0027616
LOC117894909	52	12	0	0.06	0.58	0.64	FBgn0035445
LOC117894910	81	0	0	0.06	0.18	0.33	FBgn0035440
LOC117894912	19	8	0	-0.05	-0.22	-0.12	FBgn0035444
LOC117894916	76	5	0	0.31	0.48	0.99	FBgn0035151
LOC117894917	48	16	0	0.04	0.05	-0.83	FBgn0086916
LOC117894918	43	9	0	0	-0.1	-0.29	FBgn0004875
LOC117894920	80	0	0	0.05	0.27	0.36	FBgn0035462
LOC117894922	44	1	0	-0.04	-0.51	-1.01	FBgn0030394
LOC117894923	17	1	0	-0.17	-0.75	-0.92	FBgn0004888
LOC117894925	77	21	0	0.14	0.45	0.18	FBgn0052263
LOC117894926	48	16	0	-0.02	0.02	-0.27	FBgn0037147
LOC117894927	80	0	0	0.2	0.73	1.06	FBgn0086906
LOC117894928	90	23	0	0.44	0.37	0.64	FBgn0045759
LOC117894931	75	19	0	0.21	0.39	0.56	FBgn0040688
LOC117894932	92	6	0	0.26	0.31	0.24	FBgn0023528
LOC117894937	18	2	0	-0.18	-0.63	-0.65	FBgn0260660
LOC117894939	90	23	0	0.18	0.16	0.21	FBgn0036254
LOC117894940	49	14	0	-0.04	0.04	0.34	FBgn0036258
LOC117894941	96	6	0	0.09	0.2	0.17	FBgn0046296
LOC117894942	45	2	0	-0.03	-0.29	-0.24	FBgn0036257
LOC117894943	81	0	0	0.12	0.42	0.63	FBgn0026751
LOC117894945	78	15	0	0.15	0.91	0.62	FBgn0052391
LOC117894947	22	13	0	-0.15	-0.34	-0.47	FBgn0011455
LOC117894948	81	0	0	0.13	0.3	0.5	FBgn0036255
LOC117894949	45	2	0	0.03	-0.38	-0.44	FBgn0002838
LOC117894959	4	7	0	-0.91	-1.5	-1.33	FBgn0035539
LOC117894962	45	2	0	0.02	-0.25	-0.2	FBgn0035538
LOC117894965	18	2	0	-0.4	-1.53	-1.26	FBgn0035544
LOC117894966	56	0	0	-0.16	0.49	0.89	FBgn0035537
LOC117894967	19	8	0	-0.13	-0.48	-0.24	FBgn0035534
LOC117894968	76	5	0	0.19	0.37	0.71	FBgn0035541
LOC117894969	77	21	0	0.12	0.3	0.12	FBgn0052240
LOC117894970	79	3	0	0.34	1.37	1.25	FBgn0035955
LOC117894972	92	6	0	0.18	0.3	0.17	FBgn0036931
LOC117894974	23	7	0	-0.13	-0.28	-0.27	FBgn0037108
LOC117894978	92	6	0	0.19	0.25	0.2	FBgn0031216
LOC117894980	53	0	0	0.08	0.44	0.82	FBgn0036386
LOC117894982	76	5	0	0.2	0.39	1.12	FBgn0002573
LOC117894986	44	1	0	-0.04	-0.27	-0.47	FBgn0284221
LOC117894989	40	4	0	-0.2	0.23	0.61	FBgn0036248
LOC117894990	94	11	0	0.27	0.43	0.51	FBgn0011335
LOC117894992	48	16	0	0.13	0.24	-0.78	FBgn0037023
LOC117894994	56	0	0	-0.1	0.87	1.36	FBgn0004591
LOC117894995	54	4	0	0.07	0.18	0.56	FBgn0030474
LOC117894996	71	5	0	0.08	0.13	0.37	NA
LOC117895001	53	0	0	0	0.27	0.56	FBgn0036249
LOC117895004	43	9	0	0.18	-0.48	-1.82	FBgn0053196
LOC117895009	19	8	0	-0.07	-0.32	-0.25	FBgn0036813
LOC117895010	97	3	0	0.27	0.57	0.64	FBgn0036246
LOC117895012	95	5	0	0.22	0.33	0.5	FBgn0035140
LOC117895013	97	3	0	0.25	0.51	0.61	FBgn0085298
LOC117895020	81	0	0	0.05	0.25	0.39	FBgn0035627
LOC117895022	62	10	0	0.27	-0.06	-0.77	FBgn0035695
LOC117895023	43	9	0	-0.06	-0.17	-0.57	FBgn0004513
LOC117895024	43	9	0	0.02	-0.25	-0.64	FBgn0035696
LOC117895027	78	15	0	0.11	0.48	0.33	FBgn0001258
LOC117895030	53	0	0	0.08	0.7	1.3	FBgn0261631
LOC117895032	43	9	0	-0.13	-0.43	-1.08	NA
LOC117895033	19	8	0	-0.1	-0.28	-0.22	FBgn0015278
LOC117895036	80	0	0	0.1	0.39	0.55	FBgn0004381
LOC117895037	54	4	0	-0.08	0.09	0.41	FBgn0036205
LOC117895038	40	4	0	-0.07	0.03	0.18	FBgn0036207
LOC117895039	52	12	0	0.05	0.41	0.41	FBgn0036204
LOC117895040	78	15	0	0.06	0.24	0.17	FBgn0004167
LOC117895042	52	12	0	0.07	0.61	0.72	FBgn0030693
LOC117895043	17	1	0	-0.06	-0.14	-0.18	FBgn0035771
LOC117895044	79	3	0	0.08	0.22	0.21	FBgn0052380
LOC117895045	62	10	0	0.1	-0.05	-0.34	FBgn0035519
LOC117895046	81	0	0	0.04	0.09	0.16	FBgn0082598
LOC117895047	40	4	0	-0.2	0.18	0.52	FBgn0035520
LOC117895050	53	0	0	0.01	0.4	0.74	FBgn0011836
LOC117895051	41	1	0	-0.09	-0.96	-1.43	FBgn0083228
LOC117895052	16	1	0	-0.07	-0.18	-0.3	FBgn0025866
LOC117895053	17	1	0	-0.2	-0.88	-1.15	FBgn0085411
LOC117895054	90	23	0	0.44	0.5	0.66	FBgn0036059
LOC117895057	80	0	0	0.3	0.76	0.98	FBgn0286833
LOC117895059	52	12	0	0.01	0.16	0.17	FBgn0263131
LOC117895060	53	0	0	-0.06	0.23	0.55	FBgn0053158
LOC117895061	18	2	0	-0.16	-0.47	-0.53	FBgn0030897
LOC117895062	57	10	0	0.44	-0.49	-1.18	FBgn0261799
LOC117895063	19	8	0	-0.16	-0.6	-0.47	FBgn0003515
LOC117895064	41	1	0	-0.01	-0.52	-0.83	FBgn0260388
LOC117895065	81	0	0	0.07	0.26	0.52	FBgn0027080
LOC117895066	18	2	0	-0.15	-0.52	-0.59	FBgn0004569
LOC117895067	45	2	0	-0.03	-0.39	-0.4	FBgn0036191
LOC117895068	49	14	0	-0.06	-0.1	0.54	FBgn0036195
LOC117895070	39	20	0	-0.18	0.14	0.29	FBgn0036194
LOC117895071	54	4	0	-0.02	0.28	0.76	FBgn0015828
LOC117895073	19	8	0	-0.07	-0.19	-0.12	FBgn0261381
LOC117895074	54	4	0	0.05	0.2	0.47	FBgn0036193
LOC117895077	52	12	0	-0.01	0.75	0.57	FBgn0052806
LOC117895078	2	13	0	-0.31	-0.51	-0.78	FBgn0040817
LOC117895079	20	22	0	-0.1	-0.27	-0.09	FBgn0261353
LOC117895080	17	1	0	-0.25	-1.12	-1.35	FBgn0259175
LOC117895081	39	20	0	-0.11	0.06	0.16	FBgn0013263
LOC117895084	41	1	0	-0.01	-0.23	-0.34	FBgn0053260
LOC117895085	80	0	0	0.19	0.54	0.8	FBgn0036437
LOC117895086	79	3	0	0.15	0.53	0.5	FBgn0036441
LOC117895089	77	21	0	0.19	0.52	0.18	FBgn0262581
LOC117895093	90	23	0	0.3	0.25	0.35	FBgn0036806
LOC117895096	56	0	0	0.19	1.34	1.94	FBgn0040322
LOC117895098	49	14	0	-0.06	0	0.29	FBgn0036804
LOC117895100	54	4	0	0.06	0.28	0.72	FBgn0052202
LOC117895101	18	2	0	-0.13	-0.35	-0.37	FBgn0020369
LOC117895108	16	1	0	-0.06	-0.23	-0.34	FBgn0025592
LOC117895109	52	12	0	0.08	0.65	0.62	FBgn0024945
LOC117895110	81	0	0	0.05	0.2	0.29	FBgn0035107
LOC117895112	94	11	0	0.22	0.3	0.39	FBgn0035110
LOC117895115	17	1	0	-0.24	-0.86	-1.09	FBgn0063923
LOC117895116	0	7	0	-0.07	-0.19	-0.22	FBgn0064117
LOC117895117	45	2	0	-0.03	-0.37	-0.39	FBgn0035112
LOC117895119	78	15	0	0.05	0.19	0.11	FBgn0087035
LOC117895121	43	9	0	-0.01	-0.13	-0.35	FBgn0004396
LOC117895122	75	19	0	0.42	0.95	1.32	FBgn0036504
LOC117895123	41	1	0	-0.07	-0.65	-0.99	FBgn0053985
LOC117895125	54	4	0	0.04	0.12	0.32	FBgn0036505
LOC117895126	79	3	0	0.18	0.6	0.49	FBgn0038626
LOC117895130	48	16	0	0.04	-0.04	-0.37	FBgn0026160
LOC117895131	53	0	0	0	0.31	0.58	FBgn0035207
LOC117895133	77	21	0	0.05	0.2	0.09	FBgn0010246
LOC117895134	74	3	0	0.22	0.48	0.51	FBgn0036104
LOC117895135	56	0	0	0.07	0.52	0.79	FBgn0035213
LOC117895138	22	13	0	-0.38	-0.77	-1.14	FBgn0052694
LOC117895139	39	20	0	-0.1	0.19	0.28	FBgn0035903
LOC117895140	17	1	0	-0.16	-0.5	-0.57	FBgn0010786
LOC117895141	41	1	0	0.07	-0.24	-0.31	FBgn0035900
LOC117895143	54	4	0	-0.07	0.08	0.51	FBgn0086348
LOC117895144	56	0	0	0.04	0.82	1.14	FBgn0035208
LOC117895145	80	0	0	0.2	0.74	0.95	FBgn0035907
LOC117895146	78	15	0	0.07	0.36	0.21	FBgn0035906
LOC117895150	18	2	0	-0.2	-0.77	-0.84	FBgn0011361
LOC117895151	49	14	0	-0.07	-0.11	0.46	FBgn0035209
LOC117895152	54	4	0	-0.03	0.16	0.46	FBgn0035918
LOC117895153	92	6	0	0.21	0.32	0.18	FBgn0035915
LOC117895154	52	12	0	0.08	0.56	0.45	FBgn0052351
LOC117895156	57	10	0	0.32	-0.23	-0.82	FBgn0035917
LOC117895157	53	0	0	0.04	0.24	0.52	FBgn0035916
LOC117895158	79	3	0	0.18	0.61	0.52	FBgn0000121
LOC117895160	18	2	0	-1.14	-3.67	-3.67	FBgn0052029
LOC117895163	16	1	0	-0.18	-0.75	-1.2	FBgn0040321
LOC117895167	2	13	0	-0.25	-0.31	-0.63	FBgn0001257
LOC117895172	17	1	0	-0.19	-0.57	-0.71	FBgn0287590
LOC117895173	79	3	0	0.18	0.55	0.46	FBgn0026430
LOC117895174	81	0	0	0.08	0.25	0.38	FBgn0036152
LOC117895175	79	3	0	0.19	0.68	0.6	FBgn0261283
LOC117895176	93	11	0	0.59	1.02	0.93	FBgn0036153
LOC117895177	93	11	0	0.35	0.49	0.51	FBgn0036155
LOC117895178	52	12	0	0.03	0.27	0.23	FBgn0036157
LOC117895179	56	0	0	0.13	1.64	2.51	FBgn0035152
LOC117895180	81	0	0	0.08	0.38	0.58	FBgn0041094
LOC117895181	39	20	0	-0.37	0.58	0.92	FBgn0039633
LOC117895185	79	3	0	0.08	0.25	0.21	FBgn0260635
LOC117895186	79	3	0	0.12	0.3	0.3	FBgn0030858
LOC117895187	80	0	0	0.14	0.48	0.71	NA
LOC117895189	19	8	0	-0.13	-0.36	-0.27	FBgn0036299
LOC117895193	40	4	0	-0.09	0.15	0.46	FBgn0036301
LOC117895194	79	3	0	0.15	0.51	0.53	FBgn0030082
LOC117895196	79	3	0	0.26	0.74	0.65	FBgn0031378
LOC117895197	49	14	0	0.04	0.01	0.36	FBgn0085271
LOC117895199	40	4	0	-0.41	0.25	0.85	NA
LOC117895200	41	1	0	0.02	-0.2	-0.34	FBgn0036004
LOC117895201	41	1	0	-0.06	-0.56	-0.68	FBgn0052425
LOC117895203	54	4	0	0.02	0.21	0.65	FBgn0052656
LOC117895206	3	13	0	-0.16	-0.19	-0.28	FBgn0037012
LOC117895209	62	10	0	0.34	-0.2	-1.39	FBgn0037005
LOC117895210	76	5	0	0.18	0.32	0.79	FBgn0036000
LOC117895211	16	1	0	-0.09	-0.26	-0.5	FBgn0037001
LOC117895212	96	6	0	0.12	0.27	0.18	FBgn0035999
LOC117895213	56	0	0	-0.09	0.36	0.6	FBgn0035998
LOC117895215	17	1	0	-0.16	-0.51	-0.62	FBgn0011327
LOC117895217	39	20	0	-0.26	0.24	0.48	FBgn0037011
LOC117895219	57	10	0	0.12	-0.17	-0.45	FBgn0037007
LOC117895221	18	2	0	-0.06	-0.18	-0.18	FBgn0037009
LOC117895225	19	8	0	-0.12	-0.43	-0.29	FBgn0035392
LOC117895227	97	3	0	0.25	0.43	0.51	FBgn0037050
LOC117895231	18	2	0	-0.21	-0.72	-0.64	FBgn0261565
LOC117895236	53	0	0	0.04	0.4	0.68	FBgn0035953
LOC117895237	56	0	0	-0.09	0.47	0.59	FBgn0035954
LOC117895238	45	2	0	-0.01	-0.24	-0.27	FBgn0035951
LOC117895239	80	0	0	0.13	0.36	0.52	FBgn0035957
LOC117895240	73	6	0	0.27	0.57	0.28	FBgn0035952
LOC117895242	49	14	0	-0.04	-0.02	0.32	FBgn0035945
LOC117895243	56	0	0	-0.02	0.2	0.3	FBgn0086706
LOC117895245	70	5	0	0.27	0.25	0.5	FBgn0035948
LOC117895248	54	4	0	-0.03	0.13	0.35	FBgn0035688
LOC117895250	75	19	0	0.14	0.29	0.42	FBgn0035690
LOC117895251	80	0	0	0.07	0.29	0.35	FBgn0022935
LOC117895252	81	0	0	0.05	0.22	0.38	FBgn0022699
LOC117895253	16	1	0	-0.44	-1.76	-2.6	FBgn0002440
LOC117895254	81	0	0	0.15	0.45	0.71	FBgn0035691
LOC117895255	44	1	0	0.05	-0.34	-0.67	FBgn0005658
LOC117895265	23	7	0	-1.03	-2.5	-2.1	FBgn0020642
LOC117895267	43	9	0	-0.03	-0.28	-0.81	FBgn0042119
LOC117895270	45	2	0	-0.89	-8.02	-9.48	FBgn0020765
LOC117895274	93	11	0	0.17	0.23	0.26	FBgn0020224
LOC117895276	76	5	0	0.19	0.26	0.56	FBgn0035253
LOC117895279	18	2	0	-0.29	-0.84	-0.86	FBgn0013755
LOC117895281	17	1	0	-0.19	-0.56	-0.76	FBgn0035252
LOC117895284	40	4	0	-0.13	0.04	0.24	FBgn0035142
LOC117895285	2	13	0	-0.57	-0.79	-1.48	FBgn0035144
LOC117895289	54	4	0	0.05	0.13	0.34	FBgn0035181
LOC117895290	80	0	0	0.1	0.34	0.45	FBgn0262579
LOC117895291	56	0	0	-0.04	0.51	0.84	FBgn0035842
LOC117895293	56	0	0	0.05	0.64	0.93	FBgn0026252
LOC117895295	18	2	0	-0.96	-3.28	-3.53	FBgn0035844
LOC117895296	53	0	0	-0.01	0.27	0.52	FBgn0029113
LOC117895297	54	4	0	0.03	0.07	0.2	FBgn0027549
LOC117895298	90	23	0	0.3	0.36	0.46	FBgn0035838
LOC117895299	44	1	0	0.02	-0.21	-0.51	FBgn0010350
LOC117895303	71	5	0	0.19	0.24	0.8	FBgn0035839
LOC117895304	78	15	0	0.16	0.6	0.47	FBgn0028379
LOC117895305	35	18	0	-0.28	-0.16	0.43	FBgn0042112
LOC117895307	44	1	0	0.01	-0.09	-0.2	FBgn0004852
LOC117895310	22	13	0	-0.38	-0.81	-1.11	FBgn0261674
LOC117895315	48	16	0	-0.09	0.09	-0.82	FBgn0259148
LOC117895321	76	5	0	0.05	0.09	0.26	FBgn0261274
LOC117895323	94	11	0	0.09	0.13	0.18	FBgn0040697
LOC117895324	93	11	0	0.14	0.18	0.2	FBgn0035505
LOC117895325	20	22	0	-0.07	-0.24	-0.1	FBgn0028664
LOC117895327	53	0	0	-0.03	0.16	0.31	FBgn0266667
LOC117895328	62	10	0	0.12	0.01	-0.19	FBgn0035888
LOC117895329	41	1	0	-0.03	-0.41	-0.52	FBgn0052354
LOC117895330	56	0	0	0.04	0.39	0.62	FBgn0035890
LOC117895332	39	20	0	-0.08	0.16	0.3	FBgn0035889
LOC117895333	53	0	0	0.01	0.15	0.29	FBgn0036389
LOC117895334	22	13	0	-0.21	-0.47	-0.76	FBgn0001216
LOC117895335	81	0	0	0.12	0.65	1.01	FBgn0263232
LOC117895336	16	1	0	-0.04	-0.2	-0.33	FBgn0036391
LOC117895338	54	4	0	-0.24	0.51	1.58	FBgn0036390
LOC117895340	54	4	0	0.02	0.21	0.66	FBgn0000543
LOC117895344	44	1	0	0.05	-0.22	-0.4	FBgn0035321
LOC117895345	21	9	0	-0.28	-0.67	-1.42	FBgn0052302
LOC117895347	45	2	0	0.01	-0.3	-0.27	FBgn0015359
LOC117895350	18	2	0	-0.11	-0.54	-0.54	FBgn0037203
LOC117895354	18	2	0	-0.18	-0.45	-0.45	FBgn0010348
LOC117895355	53	0	0	-0.01	0.32	0.72	FBgn0035162
LOC117895356	44	1	0	-0.01	-0.16	-0.32	FBgn0027106
LOC117895357	39	20	0	-0.33	0.87	1.24	FBgn0035166
LOC117895358	81	0	0	0.08	0.35	0.58	FBgn0260755
LOC117895359	62	10	0	0.06	0	-0.17	FBgn0052250
LOC117895362	20	22	0	-0.07	-0.22	-0.1	FBgn0035165
LOC117895363	79	3	0	0.19	0.62	0.58	FBgn0035164
LOC117895364	74	3	0	0.24	0.58	0.52	FBgn0260756
LOC117895365	57	10	0	0.3	-0.32	-1.04	FBgn0000116
LOC117895366	74	3	0	0.13	0.29	0.32	FBgn0035957
LOC117895368	17	1	0	-0.14	-0.56	-0.67	FBgn0035600
LOC117895369	80	0	0	0.07	0.22	0.31	FBgn0052732
LOC117895370	53	0	0	0.06	0.27	0.55	FBgn0260856
LOC117895371	20	22	0	-0.09	-0.28	-0.05	FBgn0035601
LOC117895372	19	8	0	-0.17	-0.65	-0.44	FBgn0035603
LOC117895373	19	8	0	-0.06	-0.29	-0.18	FBgn0287586
LOC117895374	18	2	0	-0.08	-0.25	-0.26	FBgn0016031
LOC117895375	41	1	0	0.02	-0.2	-0.32	FBgn0052062
LOC117895376	90	23	0	0.72	0.72	1.11	FBgn0029754
LOC117895378	35	18	0	-0.1	-0.03	0.17	FBgn0005411
LOC117895381	75	19	0	0.17	0.35	0.49	FBgn0036085
LOC117895382	20	22	0	-0.22	-0.81	-0.25	FBgn0085455
LOC117895385	90	23	0	0.34	0.27	0.44	FBgn0035924
LOC117895386	80	0	0	0.11	0.3	0.4	FBgn0289578
LOC117895388	56	0	0	0.06	0.71	0.92	FBgn0040828
LOC117895389	44	1	0	-0.21	-0.83	-1.7	FBgn0035926
LOC117895392	97	3	0	0.25	0.45	0.51	FBgn0261793
LOC117895393	90	23	0	0.16	0.18	0.22	FBgn0042712
LOC117895394	80	0	0	0.06	0.25	0.29	FBgn0035283
LOC117895396	18	2	0	-0.09	-0.34	-0.29	FBgn0035285
LOC117895398	53	0	0	0	0.41	0.89	FBgn0021768
LOC117895400	44	1	0	0.08	-0.95	-1.67	FBgn0036665
LOC117895401	57	10	0	0.08	-0.14	-0.37	FBgn0262508
LOC117895405	39	20	0	-0.08	0.1	0.16	FBgn0017429
LOC117895408	74	3	0	0.11	0.26	0.24	FBgn0017430
LOC117895410	4	7	0	-0.23	-0.32	-0.29	FBgn0017579
LOC117895413	54	4	0	-0.03	0.04	0.23	FBgn0061469
LOC117895416	80	0	0	0.15	0.49	0.63	FBgn0037027
LOC117895418	80	0	0	0.2	0.54	0.66	FBgn0037028
LOC117895419	56	0	0	-0.02	0.17	0.23	FBgn0035770
LOC117895420	76	5	0	0.08	0.21	0.4	FBgn0037026
LOC117895421	45	2	0	-0.04	-0.59	-0.69	FBgn0259243
LOC117895423	41	1	0	-0.05	-0.31	-0.49	FBgn0004449
LOC117895424	17	1	0	-0.3	-0.87	-1.17	FBgn0027108
LOC117895425	43	9	0	0.03	-0.08	-0.23	FBgn0029893
LOC117895427	44	1	0	0	-0.28	-0.66	FBgn0052206
LOC117895428	92	6	0	0.2	0.25	0.16	FBgn0036862
LOC117895429	1	8	0	-1.34	-2.34	-1.84	FBgn0003089
LOC117895430	16	1	0	-0.21	-0.61	-0.95	FBgn0028380
LOC117895431	79	3	0	0.31	0.97	0.88	FBgn0036490
LOC117895433	18	2	0	-0.11	-0.33	-0.38	FBgn0041171
LOC117895434	77	21	0	0.2	0.55	0.23	FBgn0011692
LOC117895436	44	1	0	-0.02	-0.21	-0.44	FBgn0035517
LOC117895437	78	15	0	0.06	0.39	0.27	FBgn0011771
LOC117895439	41	1	0	-0.03	-0.36	-0.47	FBgn0004179
LOC117895442	45	2	0	0.05	-0.44	-0.49	FBgn0052066
LOC117895443	18	2	0	-0.36	-1.11	-1.2	FBgn0036094
LOC117895444	77	21	0	0.46	1.04	0.39	FBgn0262592
LOC117895447	80	0	0	0.18	0.47	0.64	FBgn0054001
LOC117895448	95	5	0	0.13	0.2	0.3	FBgn0036090
LOC117895453	20	22	0	-0.16	-0.39	-0.09	FBgn0036732
LOC117895454	49	14	0	0.04	0.01	0.22	FBgn0036735
LOC117895455	52	12	0	0.03	0.2	0.24	FBgn0036733
LOC117895456	93	11	0	0.15	0.19	0.2	FBgn0036734
LOC117895458	16	1	0	-0.05	-0.3	-0.48	FBgn0011826
LOC117895464	95	5	0	0.18	0.26	0.42	FBgn0035624
LOC117895465	44	1	0	0.01	-0.09	-0.17	FBgn0067864
LOC117895467	22	13	0	-0.15	-0.36	-0.54	FBgn0267912
LOC117895469	81	0	0	0.05	0.26	0.42	FBgn0011573
LOC117895470	75	19	0	0.26	0.53	0.73	FBgn0035273
LOC117895471	73	6	0	0.15	0.31	0.14	FBgn0026592
LOC117895474	0	7	0	-0.72	-1.57	-1.77	FBgn0027790
LOC117895475	17	1	0	-0.44	-1.37	-1.78	FBgn0030756
LOC117895477	41	1	0	0.03	-0.19	-0.25	FBgn0052085
LOC117895478	45	2	0	0	-0.31	-0.34	FBgn0052091
LOC117895479	53	0	0	-0.06	0.25	0.6	FBgn0036187
LOC117895481	45	2	0	0	-0.2	-0.23	FBgn0042138
LOC117895482	1	8	0	-0.15	-0.27	-0.19	FBgn0011742
LOC117895483	48	16	0	0.07	0.06	-0.2	FBgn0036398
LOC117895485	79	3	0	0.3	0.76	0.66	FBgn0004379
LOC117895486	80	0	0	0.16	0.6	0.86	FBgn0036134
LOC117895488	80	0	0	0.12	0.48	0.59	FBgn0035649
LOC117895491	45	2	0	0.02	-0.58	-0.57	FBgn0035983
LOC117895492	62	10	0	0.26	0.09	-0.55	FBgn0259167
LOC117895494	94	11	0	0.09	0.15	0.18	FBgn0030809
LOC117895495	39	20	0	-0.23	0.18	0.4	FBgn0002638
LOC117895496	40	4	0	-0.12	0.26	0.62	FBgn0035644
LOC117895500	92	6	0	0.17	0.24	0.16	FBgn0053523
LOC117895501	1	8	0	-0.17	-0.39	-0.24	FBgn0036133
LOC117895502	22	13	0	-0.27	-0.54	-0.83	FBgn0283472
LOC117895503	97	3	0	0.27	0.47	0.56	FBgn0035638
LOC117895504	52	12	0	-0.17	0.72	0.85	FBgn0002638
LOC117895506	52	12	0	-0.07	0.4	0.29	FBgn0052409
LOC117895507	16	1	0	-0.13	-0.74	-1.25	FBgn0052412
LOC117895508	80	0	0	0.19	0.71	0.89	FBgn0052413
LOC117895509	52	12	0	0.08	0.59	0.57	FBgn0036170
LOC117895513	54	4	0	-0.01	0.08	0.22	FBgn0015218
LOC117895514	19	8	0	-0.11	-0.48	-0.25	FBgn0036135
LOC117895515	49	14	0	0.06	0.05	0.41	FBgn0035980
LOC117895516	80	0	0	0.17	0.56	0.66	FBgn0035982
LOC117895520	90	23	0	0.46	0.39	0.72	FBgn0289994
LOC117895521	77	21	0	0.17	0.63	0.24	FBgn0035640
LOC117895522	40	4	0	-0.39	0.23	0.91	FBgn0001225
LOC117895524	40	4	0	-0.62	0.54	2.48	FBgn0001224
LOC117895526	48	16	0	-0.02	-0.05	-0.31	FBgn0011769
LOC117895528	53	0	0	-0.01	0.38	0.74	FBgn0054012
LOC117895533	53	0	0	0.05	0.57	1.21	FBgn0053272
LOC117895534	19	8	0	-0.32	-1.04	-0.76	FBgn0053272
LOC117895535	20	22	0	-0.26	-0.62	-0.25	FBgn0035648
LOC117895536	49	14	0	0.03	0.01	0.59	NA
LOC117895549	97	3	0	0.11	0.26	0.32	FBgn0026738
LOC117895550	56	0	0	0.08	0.8	0.99	FBgn0036498
LOC117895551	41	1	0	0.03	-0.38	-0.48	FBgn0000565
LOC117895552	18	2	0	-0.23	-0.97	-1.05	FBgn0036501
LOC117895554	74	3	0	0.33	0.76	0.77	FBgn0001099
LOC117895555	54	4	0	0.01	0.09	0.44	FBgn0036499
LOC117895556	75	19	0	0.21	0.49	0.78	FBgn0040805
LOC117895557	1	8	0	-0.54	-0.94	-0.66	FBgn0036502
LOC117895559	5	17	0	-0.25	-0.31	-0.22	FBgn0261985
LOC117895565	56	0	0	0.04	0.3	0.4	FBgn0025725
LOC117895568	80	0	0	0.32	0.86	1.12	FBgn0030307
LOC117895569	79	3	0	0.18	0.44	0.48	FBgn0035942
LOC117895570	40	4	0	-0.05	0.04	0.21	FBgn0035244
LOC117895571	81	0	0	0.08	0.34	0.67	FBgn0053230
LOC117895573	43	9	0	0.01	-0.19	-0.5	FBgn0035246
LOC117895575	24	17	0	-0.14	-0.27	-0.15	FBgn0035238
LOC117895576	0	7	0	-0.78	-1.85	-2.09	FBgn0030746
LOC117895577	80	0	0	0.05	0.23	0.33	FBgn0013753
LOC117895580	23	7	0	-0.21	-0.48	-0.5	FBgn0087007
LOC117895582	70	5	0	0.2	0.21	0.43	FBgn0003459
LOC117895583	53	0	0	-0.04	0.34	0.71	FBgn0036423
LOC117895587	74	3	0	0.18	0.4	0.42	FBgn0035333
LOC117895588	40	4	0	-0.21	0.16	0.57	FBgn0035336
LOC117895589	62	10	0	0.53	-0.08	-0.9	FBgn0035344
LOC117895590	80	0	0	0.24	1.03	1.26	FBgn0035346
LOC117895591	81	0	0	0.09	0.49	0.81	FBgn0035337
LOC117895592	35	18	0	-0.23	0.12	0.87	FBgn0035343
LOC117895594	80	0	0	0.21	0.6	0.72	FBgn0261858
LOC117895595	5	17	0	-0.44	-0.7	-0.45	FBgn0035335
LOC117895598	24	17	0	-0.14	-0.27	-0.12	FBgn0025633
LOC117895600	41	1	0	0.07	-0.28	-0.37	FBgn0259935
LOC117895601	96	6	0	0.22	0.49	0.37	FBgn0035776
LOC117895602	76	5	0	0.3	0.77	1.55	FBgn0024993
LOC117895603	0	7	0	-0.3	-0.62	-0.71	FBgn0035777
LOC117895605	41	1	0	0.16	-0.58	-0.86	FBgn0035780
LOC117895609	3	13	0	-0.21	-0.3	-0.35	FBgn0014011
LOC117895610	97	3	0	0.16	0.38	0.47	FBgn0025676
LOC117895612	40	4	0	-0.16	0.44	1.06	FBgn0052452
LOC117895615	53	0	0	-0.01	0.25	0.58	FBgn0026079
LOC117895616	48	16	0	-0.02	0.01	-0.43	FBgn0016034
LOC117895617	53	0	0	0.04	0.38	0.65	FBgn0037184
LOC117895619	43	9	0	0.22	-0.26	-1.51	FBgn0037176
LOC117895623	53	0	0	0.02	0.18	0.37	FBgn0026080
LOC117895625	74	3	0	0.36	0.68	0.76	NA
LOC117895626	23	7	0	-0.21	-0.41	-0.4	FBgn0004378
LOC117895627	73	6	0	0.17	0.35	0.17	FBgn0035192
LOC117895630	18	2	0	-0.7	-2.8	-2.52	FBgn0035199
LOC117895632	54	4	0	0	0.06	0.29	FBgn0025640
LOC117895633	48	16	0	0.19	-0.02	-0.92	FBgn0035193
LOC117895637	57	10	0	0.15	-0.27	-0.59	FBgn0022709
LOC117895638	71	5	0	0.16	0.22	0.65	FBgn0016038
LOC117895639	48	16	0	0.07	0.12	-0.32	FBgn0022709
LOC117895641	39	20	0	-0.54	0.5	1.1	FBgn0026085
LOC117895643	71	5	0	0.18	0.24	0.58	FBgn0035702
LOC117895645	53	0	0	0.02	0.36	0.62	FBgn0035702
LOC117895647	19	8	0	-0.38	-1	-0.79	FBgn0261801
LOC117895648	79	3	0	0.09	0.41	0.37	FBgn0052113
LOC117895651	1	8	0	-0.21	-0.48	-0.32	FBgn0029529
LOC117895654	54	4	0	0.02	0.15	0.38	FBgn0036534
LOC117895655	54	4	0	0.02	0.11	0.36	FBgn0040230
LOC117895657	80	0	0	0.35	1.21	1.55	FBgn0015025
LOC117895658	90	23	0	0.31	0.33	0.41	FBgn0036536
LOC117895659	45	2	0	-0.05	-0.46	-0.52	FBgn0261722
LOC117895660	49	14	0	0.04	0.06	0.37	FBgn0029002
LOC117895661	54	4	0	0.04	0.26	0.64	FBgn0036538
LOC117895665	62	10	0	0.06	0.01	-0.2	FBgn0036008
LOC117895667	54	4	0	-0.05	0.27	0.87	NA
LOC117895670	62	10	0	0.28	0.09	-0.38	FBgn0052026
LOC117895672	44	1	0	0	-0.37	-0.65	FBgn0263930
LOC117895673	80	0	0	0.09	0.42	0.54	FBgn0262788
LOC117895674	48	16	0	-0.01	-0.22	-1.43	FBgn0035934
LOC117895675	56	0	0	-0.01	0.59	0.78	FBgn0002183
LOC117895677	75	19	0	0.34	0.59	0.83	FBgn0030780
LOC117895680	5	17	0	-0.29	-0.46	-0.32	FBgn0000109
LOC117895681	76	5	0	0.12	0.3	0.56	FBgn0052438
LOC117895682	97	3	0	0.27	0.61	0.76	FBgn0037105
LOC117895683	48	16	0	0.06	0.03	-0.79	FBgn0037101
LOC117895684	92	6	0	0.31	0.48	0.38	FBgn0037101
LOC117895686	81	0	0	0.07	0.21	0.34	FBgn0028343
LOC117895688	45	2	0	-0.05	-0.4	-0.37	FBgn0037102
LOC117895689	49	14	0	0.01	0	0.16	FBgn0052441
LOC117895690	81	0	0	0.1	0.36	0.56	FBgn0035227
LOC117895692	17	1	0	-0.17	-0.61	-0.85	FBgn0030776
LOC117895693	70	5	0	0.16	0.13	0.33	FBgn0261243
LOC117895694	44	1	0	0	-0.09	-0.19	FBgn0043458
LOC117895695	43	9	0	0.09	-0.11	-0.63	FBgn0011204
LOC117895697	56	0	0	0.1	0.77	1.15	FBgn0053971
LOC117895699	78	15	0	0.14	0.63	0.46	FBgn0004635
LOC117895701	79	3	0	0.38	1.03	1.07	FBgn0052319
LOC117895704	95	5	0	0.55	0.86	1.36	NA
LOC117895710	79	3	0	0.28	0.72	0.73	FBgn0035799
LOC117895711	79	3	0	0.19	0.53	0.5	FBgn0035800
LOC117895712	79	3	0	0.25	0.83	0.69	FBgn0035868
LOC117895715	71	5	0	0.37	0.25	0.8	FBgn0053276
LOC117895716	44	1	0	-0.01	-0.3	-0.59	FBgn0041096
LOC117895719	23	7	0	-1.37	-3.25	-3.04	FBgn0260653
LOC117895723	79	3	0	0.14	0.4	0.45	FBgn0033113
LOC117895724	62	10	0	0.18	-0.08	-0.56	FBgn0015586
LOC117895725	41	1	0	-0.05	-0.35	-0.51	FBgn0016797
LOC117895729	56	0	0	-0.06	0.4	0.53	FBgn0041147
LOC117895730	41	1	0	0.07	-0.5	-0.73	FBgn0035471
LOC117895731	74	3	0	0.26	0.51	0.56	FBgn0014342
LOC117895733	73	6	0	0.15	0.24	0.12	FBgn0004910
LOC117895735	18	2	0	-0.24	-0.68	-0.6	FBgn0035473
LOC117895736	48	16	0	-0.03	-0.05	-0.3	FBgn0003415
LOC117895737	94	11	0	0.58	0.83	1.14	FBgn0037042
LOC117895738	17	1	0	-0.19	-0.75	-1.03	FBgn0036461
LOC117895741	70	5	0	0.34	0.37	0.66	FBgn0052726
LOC117895745	53	0	0	0.11	0.53	1.05	FBgn0036366
LOC117895748	16	1	0	-0.3	-1.22	-1.83	FBgn0036364
LOC117895749	97	3	0	0.27	0.5	0.63	FBgn0034974
LOC117895751	20	22	0	-0.1	-0.43	-0.16	FBgn0036857
LOC117895753	92	6	0	0.22	0.41	0.26	FBgn0040075
LOC117895755	35	18	0	-0.11	0.01	0.19	FBgn0017578
LOC117895757	71	5	0	0.15	0.15	0.42	FBgn0260857
LOC117895758	78	15	0	0.39	1	0.62	FBgn0266709
LOC117895759	54	4	0	-0.01	0.21	0.64	FBgn0015527
LOC117895764	53	0	0	0.02	0.13	0.27	FBgn0037134
LOC117895766	35	18	0	-0.33	-0.11	0.71	FBgn0036334
LOC117895767	23	7	0	-0.34	-0.63	-0.68	FBgn0286213
LOC117895768	18	2	0	-0.21	-0.59	-0.66	FBgn0264001
LOC117895772	96	6	0	0.28	0.49	0.39	FBgn0040812
LOC117895776	74	3	0	0.21	0.47	0.51	FBgn0031168
LOC117895777	41	1	0	0.07	-0.36	-0.56	FBgn0029158
LOC117895778	54	4	0	0.08	0.28	0.68	FBgn0036987
LOC117895780	94	11	0	0.28	0.36	0.45	FBgn0015766
LOC117895781	21	9	0	-0.12	-0.18	-0.37	FBgn0029118
LOC117895782	71	5	0	0.16	0.08	0.36	FBgn0029121
LOC117895783	71	5	0	0.1	0.14	0.31	FBgn0040239
LOC117895784	95	5	0	0.18	0.24	0.39	FBgn0052181
LOC117895785	78	15	0	0.18	0.59	0.43	FBgn0052380
LOC117895787	2	13	0	-0.13	-0.18	-0.3	FBgn0036752
LOC117895788	48	16	0	0.09	0.07	-0.33	FBgn0036751
LOC117895789	45	2	0	0.09	-0.32	-0.33	FBgn0052183
LOC117895792	56	0	0	0.02	1.12	1.37	FBgn0025637
LOC117895793	19	8	0	-0.04	-0.18	-0.11	FBgn0010909
LOC117895795	41	1	0	-0.01	-0.16	-0.27	FBgn0035879
LOC117895797	90	23	0	0.61	0.62	0.99	FBgn0053288
LOC117895798	80	0	0	0.19	0.67	0.93	FBgn0035880
LOC117895800	45	2	0	0.01	-0.41	-0.38	FBgn0261258
LOC117895801	53	0	0	0.01	0.12	0.25	FBgn0037081
LOC117895803	95	5	0	0.07	0.13	0.2	FBgn0005694
LOC117895807	41	1	0	-0.02	-0.34	-0.52	FBgn0035877
LOC117895812	44	1	0	-0.01	-0.22	-0.43	FBgn0045073
LOC117895814	77	21	0	0.05	0.35	0.11	FBgn0052440
LOC117895816	4	7	0	-0.47	-0.59	-0.59	FBgn0036282
LOC117895820	53	0	0	0.01	0.17	0.3	FBgn0000212
LOC117895821	54	4	0	-0.05	0.22	0.64	FBgn0036124
LOC117895823	80	0	0	0.18	0.53	0.65	FBgn0263600
LOC117895824	56	0	0	0.03	0.23	0.31	FBgn0028484
LOC117895825	41	1	0	-0.02	-0.45	-0.54	FBgn0259824
LOC117895827	18	2	0	-0.09	-0.46	-0.5	FBgn0036556
LOC117895830	0	7	0	-0.55	-1.28	-1.65	FBgn0036553
LOC117895831	18	2	0	-0.34	-1.06	-1.05	FBgn0036550
LOC117895832	17	1	0	-0.3	-1.14	-1.31	FBgn0036551
LOC117895834	19	8	0	-0.06	-0.19	-0.14	FBgn0000115
LOC117895836	49	14	0	-0.09	-0.07	0.26	FBgn0036510
LOC117895837	74	3	0	0.25	0.49	0.46	FBgn0030740
LOC117895838	21	9	0	-0.11	-0.2	-0.41	FBgn0013718
LOC117895839	76	5	0	0.17	0.43	1.06	FBgn0036416
LOC117895841	92	6	0	0.1	0.15	0.12	FBgn0262714
LOC117895843	49	14	0	0.03	0.05	0.43	FBgn0036314
LOC117895844	48	16	0	-0.05	-0.03	-0.25	FBgn0021760
LOC117895845	45	2	0	-0.09	-0.57	-0.56	FBgn0259239
LOC117895851	24	17	0	-0.43	-0.87	-0.5	FBgn0015805
LOC117895852	96	6	0	0.21	0.49	0.36	FBgn0052238
LOC117895855	16	1	0	-0.09	-0.4	-0.64	FBgn0035558
LOC117895856	48	16	0	0.09	0.22	-0.62	FBgn0052246
LOC117895858	52	12	0	-0.09	0.31	0.38	FBgn0035426
LOC117895859	77	21	0	0.48	1.04	0.38	FBgn0035569
LOC117895860	75	19	0	0.2	0.47	0.67	FBgn0035563
LOC117895864	41	1	0	-0.04	-0.36	-0.46	FBgn0030608
LOC117895865	81	0	0	0.1	0.3	0.55	FBgn0035793
LOC117895867	73	6	0	0.11	0.2	0.1	FBgn0010280
LOC117895868	18	2	0	-0.34	-0.98	-1.04	FBgn0035813
LOC117895869	41	1	0	-0.09	-0.82	-1.16	FBgn0003149
LOC117895872	18	2	0	-0.11	-0.29	-0.26	FBgn0264975
LOC117895874	41	1	0	-0.06	-0.45	-0.64	FBgn0019644
LOC117895878	79	3	0	0.21	0.65	0.7	FBgn0034068
LOC117895879	75	19	0	0.18	0.42	0.61	FBgn0260027
LOC117895882	93	11	0	0.4	0.64	0.57	FBgn0036795
LOC117895885	48	16	0	0.03	0.05	-0.2	FBgn0052199
LOC117895890	80	0	0	0.11	0.57	0.66	FBgn0041195
LOC117895891	76	5	0	0.19	0.39	0.68	FBgn0036799
LOC117895905	52	12	0	0.13	0.86	0.75	FBgn0053548
LOC117895917	20	22	0	-0.37	-1.76	-0.54	NA
LOC117895952	44	1	0	-0.05	-0.44	-0.81	FBgn0039420
LOC117895953	43	9	0	0.04	-0.21	-0.62	FBgn0000064
LOC117895954	48	16	0	0.06	0.1	-0.45	FBgn0029812
LOC117895955	80	0	0	0.05	0.29	0.37	FBgn0264472
LOC117895956	76	5	0	0.19	0.47	0.96	FBgn0264472
LOC117895957	77	21	0	0.23	0.49	0.14	FBgn0029952
LOC117895958	48	16	0	-0.04	-0.06	-0.29	FBgn0037326
LOC117895959	76	5	0	0.26	0.49	0.9	NA
LOC117895961	22	13	0	-0.2	-0.34	-0.5	FBgn0037328
LOC117895964	48	16	0	0.04	0	-0.3	FBgn0039131
LOC117895965	52	12	0	0.03	0.43	0.51	FBgn0039130
LOC117895967	41	1	0	0.02	-0.24	-0.36	FBgn0263390
LOC117895968	16	1	0	-0.07	-0.25	-0.43	FBgn0017590
LOC117895970	44	1	0	-0.11	-0.89	-1.72	FBgn0039030
LOC117895973	56	0	0	0.06	0.42	0.62	FBgn0017581
LOC117895975	56	0	0	0.08	0.47	0.72	FBgn0022787
LOC117895976	96	6	0	0.19	0.32	0.24	FBgn0028647
LOC117895978	80	0	0	0.13	0.31	0.42	FBgn0039329
LOC117895979	56	0	0	0.06	0.53	0.73	FBgn0038390
LOC117895980	44	1	0	0.03	-0.24	-0.5	FBgn0013334
LOC117895981	40	4	0	-0.31	0.61	1.23	FBgn0004876
LOC117895983	43	9	0	0.01	-0.11	-0.39	FBgn0039326
LOC117895984	21	9	0	-0.04	-0.11	-0.22	FBgn0039328
LOC117895986	97	3	0	0.17	0.29	0.35	FBgn0038389
LOC117895987	97	3	0	0.32	0.57	0.74	FBgn0052856
LOC117895988	92	6	0	0.54	0.69	0.39	FBgn0286741
LOC117895989	17	1	0	-0.08	-0.32	-0.4	FBgn0262871
LOC117895990	62	10	0	0.09	-0.06	-0.32	FBgn0263005
LOC117895991	56	0	0	0	0.52	0.7	FBgn0038499
LOC117895994	53	0	0	0.09	0.49	0.93	FBgn0038870
LOC117895995	53	0	0	-0.01	0.28	0.59	FBgn0038871
LOC117895996	81	0	0	0.06	0.37	0.58	FBgn0250754
LOC117895997	75	19	0	0.09	0.18	0.25	FBgn0016917
LOC117895998	93	11	0	0.16	0.24	0.22	FBgn0030228
LOC117896001	54	4	0	-0.04	0.22	0.67	FBgn0038098
LOC117896002	54	4	0	0.03	0.23	0.8	FBgn0040493
LOC117896003	43	9	0	-0.04	-0.59	-1.64	FBgn0038095
LOC117896011	76	5	0	0.09	0.19	0.5	FBgn0039305
LOC117896012	93	11	0	0.16	0.22	0.25	FBgn0029157
LOC117896015	71	5	0	0.09	0.07	0.24	FBgn0039254
LOC117896017	56	0	0	-0.01	0.54	0.91	FBgn0039654
LOC117896026	74	3	0	0.43	0.88	0.94	FBgn0036403
LOC117896033	53	0	0	0.01	0.11	0.22	FBgn0039271
LOC117896035	79	3	0	0.13	0.38	0.43	FBgn0036159
LOC117896038	52	12	0	0.04	0.31	0.36	FBgn0037836
LOC117896052	18	2	0	-0.23	-0.7	-0.79	FBgn0003360
LOC117896053	48	16	0	0.16	0.16	-0.53	FBgn0051015
LOC117896054	79	3	0	0.18	0.76	0.77	FBgn0039784
LOC117896062	77	21	0	0.25	0.63	0.16	FBgn0038102
LOC117896063	53	0	0	-0.02	0.13	0.31	FBgn0038100
LOC117896064	0	7	0	-0.21	-0.42	-0.54	FBgn0085376
LOC117896066	53	0	0	0	0.3	0.7	FBgn0011766
LOC117896067	79	3	0	0.05	0.19	0.2	FBgn0040022
LOC117896069	40	4	0	-0.19	0.12	0.53	FBgn0040020
LOC117896070	18	2	0	-0.18	-0.64	-0.64	FBgn0260008
LOC117896072	74	3	0	0.5	1.03	0.93	FBgn0039250
LOC117896073	35	18	0	-0.05	0.02	0.17	FBgn0265189
LOC117896078	97	3	0	0.11	0.21	0.24	FBgn0030449
LOC117896079	56	0	0	0.01	0.31	0.49	FBgn0261286
LOC117896080	0	7	0	-0.12	-0.23	-0.27	FBgn0040271
LOC117896082	53	0	0	-0.05	0.22	0.53	FBgn0026679
LOC117896085	90	23	0	0.42	0.48	0.6	FBgn0051211
LOC117896086	56	0	0	-0.12	0.46	0.79	FBgn0020407
LOC117896087	41	1	0	0.14	-0.76	-1.02	FBgn0038422
LOC117896088	24	17	0	-0.14	-0.22	-0.11	FBgn0030802
LOC117896089	53	0	0	0.05	0.26	0.59	FBgn0287225
LOC117896090	16	1	0	-0.07	-0.22	-0.43	FBgn0044826
LOC117896092	44	1	0	0.01	-0.15	-0.28	FBgn0250823
LOC117896095	78	15	0	0.1	0.29	0.22	FBgn0038414
LOC117896096	19	8	0	-0.15	-0.36	-0.24	FBgn0038412
LOC117896097	75	19	0	0.15	0.28	0.43	FBgn0038360
LOC117896101	39	20	0	-0.12	0.14	0.21	FBgn0039212
LOC117896104	71	5	0	0.17	0.1	0.44	FBgn0038424
LOC117896105	81	0	0	0.06	0.24	0.37	FBgn0038428
LOC117896106	52	12	0	0	0.47	0.46	FBgn0283477
LOC117896110	81	0	0	0.14	0.35	0.58	FBgn0027529
LOC117896111	41	1	0	-0.04	-0.41	-0.66	FBgn0038420
LOC117896112	56	0	0	-0.02	0.44	0.74	FBgn0038363
LOC117896113	93	11	0	0.23	0.36	0.32	FBgn0259917
LOC117896114	1	8	0	-0.3	-0.6	-0.42	FBgn0038426
LOC117896115	75	19	0	0.28	0.59	0.95	FBgn0038421
LOC117896116	35	18	0	-0.24	0.03	0.46	FBgn0038425
LOC117896117	44	1	0	-0.01	-0.21	-0.4	NA
LOC117896121	17	1	0	-0.05	-0.3	-0.35	FBgn0266019
LOC117896123	18	2	0	-0.11	-0.37	-0.35	FBgn0004903
LOC117896124	22	13	0	-0.21	-0.51	-0.79	FBgn0026562
LOC117896125	76	5	0	0.03	0.06	0.15	FBgn0001197
LOC117896127	18	2	0	-0.13	-0.34	-0.36	FBgn0037760
LOC117896128	73	6	0	0.17	0.29	0.16	FBgn0037759
LOC117896129	5	17	0	-0.16	-0.24	-0.13	FBgn0037702
LOC117896130	56	0	0	-0.03	0.38	0.57	FBgn0037703
LOC117896132	17	1	0	-0.22	-0.99	-1.31	FBgn0264491
LOC117896133	49	14	0	-0.01	0.01	0.29	FBgn0030018
LOC117896134	80	0	0	0.07	0.28	0.38	FBgn0263594
LOC117896135	90	23	0	0.2	0.17	0.24	FBgn0052944
LOC117896138	44	1	0	-0.04	-0.73	-1.23	FBgn0039754
LOC117896139	16	1	0	-0.13	-0.44	-0.73	FBgn0039756
LOC117896145	3	13	0	-0.18	-0.25	-0.32	FBgn0037758
LOC117896146	75	19	0	0.4	0.72	1.13	FBgn0051146
LOC117896147	22	13	0	-0.08	-0.15	-0.24	FBgn0083963
LOC117896148	52	12	0	-0.1	0.64	0.59	FBgn0015574
LOC117896149	24	17	0	-0.12	-0.22	-0.08	FBgn0015568
LOC117896150	43	9	0	-0.04	-0.19	-0.81	FBgn0015570
LOC117896151	52	12	0	0.01	0.24	0.21	FBgn0015571
LOC117896153	75	19	0	0.21	0.51	0.73	FBgn0261393
LOC117896155	97	3	0	0.27	0.63	0.76	FBgn0015831
LOC117896157	18	2	0	-0.22	-0.72	-0.6	FBgn0261508
LOC117896160	54	4	0	0.04	0.18	0.48	FBgn0039828
LOC117896162	79	3	0	0.09	0.42	0.47	FBgn0026679
LOC117896163	81	0	0	0.05	0.16	0.27	FBgn0030004
LOC117896166	80	0	0	0.15	0.4	0.53	FBgn0039602
LOC117896169	54	4	0	0.02	0.14	0.45	FBgn0010926
LOC117896172	0	7	0	-0.18	-0.38	-0.46	FBgn0038516
LOC117896173	40	4	0	-0.11	0.13	0.34	FBgn0083949
LOC117896175	35	18	0	-0.1	-0.03	0.27	FBgn0028436
LOC117896177	41	1	0	0.01	-0.35	-0.54	FBgn0085405
LOC117896178	18	2	0	-0.11	-0.43	-0.39	FBgn0028688
LOC117896179	95	5	0	0.24	0.3	0.47	FBgn0030336
LOC117896180	77	21	0	0.06	0.18	0.07	FBgn0040206
LOC117896184	0	7	0	-0.1	-0.26	-0.31	FBgn0039528
LOC117896185	53	0	0	0.01	0.09	0.16	FBgn0025571
LOC117896187	40	4	0	-0.08	0.14	0.38	FBgn0001218
LOC117896188	94	11	0	0.1	0.17	0.2	FBgn0266579
LOC117896189	73	6	0	0.16	0.32	0.13	FBgn0039529
LOC117896191	1	8	0	-0.25	-0.6	-0.5	FBgn0038519
LOC117896193	18	2	0	-0.43	-1.51	-1.7	FBgn0002772
LOC117896195	71	5	0	0.05	0.04	0.15	FBgn0288631
LOC117896197	0	7	0	-0.29	-0.64	-0.77	FBgn0038827
LOC117896198	41	1	0	0.01	-0.17	-0.23	FBgn0038826
LOC117896199	40	4	0	-0.05	0.12	0.33	FBgn0030000
LOC117896200	24	17	0	-0.2	-0.35	-0.2	FBgn0051195
LOC117896201	41	1	0	0.06	-0.31	-0.48	FBgn0259222
LOC117896202	3	13	0	-0.46	-0.64	-0.95	FBgn0046689
LOC117896205	2	13	0	-0.19	-0.28	-0.42	FBgn0051199
LOC117896207	62	10	0	0.07	-0.02	-0.32	FBgn0004606
LOC117896210	62	10	0	0.15	0.04	-0.33	FBgn0038202
LOC117896212	44	1	0	0.06	-0.48	-1.17	FBgn0030339
LOC117896215	79	3	0	0.1	0.47	0.44	FBgn0024957
LOC117896216	49	14	0	0.03	-0.05	0.3	FBgn0037816
LOC117896217	56	0	0	0	0.65	0.8	FBgn0037815
LOC117896218	79	3	0	0.13	0.32	0.31	FBgn0290174
LOC117896219	76	5	0	0.25	0.48	0.85	FBgn0037435
LOC117896220	56	0	0	-0.02	0.4	0.55	FBgn0030007
LOC117896222	78	15	0	0.2	0.56	0.38	FBgn0037432
LOC117896223	54	4	0	-0.02	0.15	0.43	FBgn0261789
LOC117896224	41	1	0	0.02	-0.34	-0.58	FBgn0037363
LOC117896227	40	4	0	-0.25	0.16	0.81	FBgn0010222
LOC117896229	97	3	0	0.28	0.48	0.65	FBgn0030012
LOC117896230	49	14	0	0.04	0.08	0.7	FBgn0028708
LOC117896231	44	1	0	0.09	-0.25	-0.49	FBgn0038295
LOC117896232	62	10	0	0.41	0.2	-0.61	FBgn0038294
LOC117896234	43	9	0	-0.02	-0.11	-0.41	FBgn0250910
LOC117896236	52	12	0	0.03	0.36	0.42	FBgn0260779
LOC117896239	19	8	0	-0.11	-0.4	-0.27	FBgn0027785
LOC117896243	16	1	0	-0.17	-0.7	-1.21	FBgn0038407
LOC117896244	76	5	0	0.19	0.37	0.71	FBgn0086370
LOC117896245	92	6	0	0.26	0.41	0.23	FBgn0051287
LOC117896246	41	1	0	0.01	-0.11	-0.15	FBgn0027598
LOC117896247	81	0	0	0.07	0.31	0.54	FBgn0265464
LOC117896250	93	11	0	0.18	0.28	0.28	FBgn0030010
LOC117896251	79	3	0	0.09	0.33	0.35	FBgn0083943
LOC117896252	44	1	0	-0.01	-0.12	-0.22	FBgn0037541
LOC117896254	97	3	0	0.19	0.33	0.44	FBgn0030014
LOC117896257	1	8	0	-0.41	-0.81	-0.7	FBgn0001255
LOC117896261	70	5	0	0.13	0.13	0.26	FBgn0037544
LOC117896262	79	3	0	0.28	1.05	1.01	FBgn0004656
LOC117896263	48	16	0	-0.07	0.17	-0.67	FBgn0053725
LOC117896265	40	4	0	-0.14	0.15	0.44	FBgn0038473
LOC117896266	79	3	0	0.23	0.68	0.68	FBgn0263974
LOC117896267	17	1	0	-0.41	-1.09	-1.33	FBgn0038629
LOC117896268	78	15	0	0.1	0.28	0.15	FBgn0038630
LOC117896269	73	6	0	0.36	0.66	0.4	FBgn0039472
LOC117896270	18	2	0	-0.31	-1.02	-1.15	FBgn0038632
LOC117896271	41	1	0	-0.05	-0.56	-0.7	FBgn0262869
LOC117896273	20	22	0	-0.05	-0.17	-0.04	FBgn0000259
LOC117896276	80	0	0	0.07	0.44	0.56	FBgn0287211
LOC117896283	19	8	0	-0.08	-0.25	-0.17	FBgn0038453
LOC117896284	81	0	0	0.1	0.4	0.79	FBgn0015351
LOC117896285	43	9	0	0.01	-0.08	-0.37	FBgn0005596
LOC117896286	0	7	0	-0.21	-0.48	-0.54	FBgn0039640
LOC117896288	54	4	0	0.02	0.07	0.25	FBgn0039637
LOC117896289	76	5	0	0.09	0.19	0.45	FBgn0039638
LOC117896291	94	11	0	0.21	0.31	0.36	FBgn0039636
LOC117896292	41	1	0	-0.15	-1.05	-1.31	FBgn0039635
LOC117896295	41	1	0	0.3	-0.96	-1.72	FBgn0014869
LOC117896297	74	3	0	0.42	0.79	0.83	FBgn0261996
LOC117896306	76	5	0	0.1	0.15	0.36	FBgn0038965
LOC117896307	57	10	0	0.18	-0.27	-0.68	FBgn0053110
LOC117896308	17	1	0	-0.14	-0.73	-0.85	FBgn0260942
LOC117896311	43	9	0	0.32	-0.94	-2.91	FBgn0287184
LOC117896312	80	0	0	0.14	0.58	0.68	FBgn0037565
LOC117896314	44	1	0	0.03	-0.36	-0.8	FBgn0051464
LOC117896319	71	5	0	0.13	0.13	0.41	FBgn0038675
LOC117896320	52	12	0	0.09	0.56	0.53	FBgn0036465
LOC117896321	71	5	0	0.05	0.07	0.24	FBgn0030006
LOC117896326	20	22	0	-0.61	-1.53	-0.48	FBgn0039087
LOC117896327	1	8	0	-0.15	-0.3	-0.21	FBgn0004889
LOC117896328	17	1	0	-0.24	-0.82	-1.19	FBgn0030005
LOC117896331	18	2	0	-0.16	-0.39	-0.39	FBgn0261436
LOC117896332	43	9	0	-0.01	-0.05	-0.23	FBgn0027493
LOC117896335	43	9	0	0.05	-0.07	-0.46	FBgn0260642
LOC117896339	80	0	0	0.45	1.39	1.81	FBgn0024993
LOC117896345	19	8	0	-0.56	-1.67	-1.15	FBgn0031483
LOC117896348	52	12	0	0.05	0.42	0.41	FBgn0032321
LOC117896350	79	3	0	0.04	0.15	0.15	FBgn0260003
LOC117896352	45	2	0	-0.09	-0.57	-0.56	FBgn0038720
LOC117896353	41	1	0	-0.14	-0.97	-1.42	FBgn0038718
LOC117896356	77	21	0	0.09	0.19	0.06	FBgn0038716
LOC117896358	44	1	0	0.06	-0.35	-0.87	FBgn0038715
LOC117896359	75	19	0	0.3	0.63	1.07	FBgn0038709
LOC117896361	81	0	0	0.11	0.37	0.57	FBgn0032366
LOC117896362	18	2	0	-1.52	-6.49	-6.53	FBgn0038714
LOC117896365	97	3	0	0.18	0.35	0.47	FBgn0052192
LOC117896366	18	2	0	-0.12	-0.48	-0.52	FBgn0263351
LOC117896369	23	7	0	-0.43	-0.86	-0.78	FBgn0038972
LOC117896370	39	20	0	-0.2	0.33	0.52	FBgn0038973
LOC117896371	52	12	0	-0.04	0.34	0.4	FBgn0039802
LOC117896373	41	1	0	0.17	-0.79	-1.01	FBgn0038354
LOC117896374	45	2	0	0.01	-0.51	-0.6	FBgn0051446
LOC117896378	80	0	0	0.31	0.79	1.14	FBgn0028646
LOC117896379	35	18	0	-0.15	0.04	0.35	FBgn0267431
LOC117896380	48	16	0	0.07	0.06	-0.23	FBgn0262473
LOC117896381	17	1	0	-0.28	-1.31	-1.69	FBgn0003721
LOC117896382	48	16	0	0.06	-0.02	-0.34	FBgn0011576
LOC117896384	73	6	0	0.34	0.83	0.45	FBgn0000063
LOC117896386	97	3	0	0.15	0.32	0.4	FBgn0038316
LOC117896387	17	1	0	-0.26	-1.05	-1.25	FBgn0004117
LOC117896392	49	14	0	-0.12	0.05	0.75	NA
LOC117896393	48	16	0	0.01	-0.02	-0.15	FBgn0039863
LOC117896395	76	5	0	0.12	0.22	0.5	FBgn0037249
LOC117896397	93	11	0	0.65	1.14	1.06	FBgn0029728
LOC117896399	44	1	0	-0.1	-0.83	-1.44	FBgn0037323
LOC117896402	52	12	0	0.01	0.18	0.22	FBgn0037467
LOC117896403	45	2	0	-0.02	-0.39	-0.35	FBgn0262562
LOC117896404	79	3	0	0.12	0.32	0.35	FBgn0038890
LOC117896405	70	5	0	0.21	0.22	0.4	FBgn0029827
LOC117896407	16	1	0	-0.2	-0.58	-0.86	FBgn0286852
LOC117896408	77	21	0	0.05	0.21	0.08	FBgn0037716
LOC117896409	44	1	0	0.01	-0.22	-0.48	FBgn0037717
LOC117896410	35	18	0	-0.15	0.02	0.42	FBgn0042205
LOC117896412	53	0	0	0.01	0.11	0.24	FBgn0038387
LOC117896413	53	0	0	-0.07	0.23	0.55	FBgn0038968
LOC117896416	18	2	0	-0.1	-0.43	-0.4	FBgn0039381
LOC117896420	43	9	0	-0.14	-0.35	-1.06	FBgn0038377
LOC117896422	54	4	0	0.02	0.27	0.65	FBgn0039215
LOC117896423	17	1	0	-0.23	-0.64	-0.84	FBgn0004646
LOC117896424	52	12	0	0.04	0.33	0.35	FBgn0020018
LOC117896425	0	7	0	-0.32	-0.64	-0.74	FBgn0051126
LOC117896427	52	12	0	0.01	0.27	0.28	FBgn0037554
LOC117896428	18	2	0	-0.05	-0.23	-0.25	FBgn0037555
LOC117896429	18	2	0	-0.13	-0.32	-0.36	FBgn0039774
LOC117896430	53	0	0	0.02	0.12	0.27	FBgn0029878
LOC117896432	23	7	0	-1.28	-2.67	-2.37	FBgn0058198
LOC117896433	3	13	0	-0.21	-0.35	-0.41	FBgn0260462
LOC117896434	62	10	0	0.27	0.1	-0.69	FBgn0030881
LOC117896435	56	0	0	0.05	0.42	0.66	FBgn0053293
LOC117896438	56	0	0	0.13	2.1	2.74	FBgn0037601
LOC117896441	71	5	0	0.05	0.06	0.24	FBgn0086361
LOC117896443	19	8	0	-0.15	-0.58	-0.28	FBgn0039357
LOC117896444	17	1	0	-0.14	-0.4	-0.48	FBgn0030569
LOC117896447	48	16	0	0.05	-0.05	-0.44	FBgn0037475
LOC117896452	79	3	0	0.28	0.73	0.73	FBgn0028997
LOC117896453	45	2	0	0.01	-0.23	-0.23	FBgn0038868
LOC117896455	18	2	0	-0.06	-0.25	-0.2	FBgn0052600
LOC117896456	16	1	0	-0.03	-0.11	-0.2	FBgn0013347
LOC117896458	17	1	0	-0.14	-0.53	-0.62	FBgn0016119
LOC117896460	41	1	0	-0.01	-0.27	-0.38	FBgn0040208
LOC117896461	49	14	0	0.02	0.05	0.43	FBgn0037297
LOC117896462	45	2	0	0.11	-0.35	-0.38	FBgn0037299
LOC117896464	52	12	0	0.07	0.7	0.65	FBgn0033174
LOC117896466	44	1	0	-0.17	-1.68	-2.88	FBgn0003358
LOC117896467	97	3	0	0.11	0.23	0.26	FBgn0263289
LOC117896468	80	0	0	0.12	0.41	0.48	FBgn0038927
LOC117896469	92	6	0	0.4	0.5	0.38	FBgn0038926
LOC117896470	41	1	0	0.01	-0.43	-0.62	FBgn0019957
LOC117896471	0	7	0	-0.14	-0.33	-0.42	FBgn0019972
LOC117896472	40	4	0	-0.16	0.25	0.55	FBgn0038925
LOC117896473	70	5	0	0.18	0.17	0.35	FBgn0038928
LOC117896475	45	2	0	0.06	-0.32	-0.38	FBgn0039697
LOC117896478	54	4	0	0	0.17	0.53	FBgn0037255
LOC117896479	80	0	0	0.23	0.54	0.72	FBgn0085454
LOC117896482	80	0	0	0.25	0.68	0.97	FBgn0052703
LOC117896483	17	1	0	-0.1	-0.42	-0.57	FBgn0039486
LOC117896484	77	21	0	0.18	0.48	0.11	FBgn0039485
LOC117896486	52	12	0	-0.01	0.47	0.55	FBgn0039488
LOC117896488	44	1	0	-0.02	-0.15	-0.3	FBgn0037709
LOC117896489	49	14	0	0	0.01	0.24	FBgn0024833
LOC117896490	53	0	0	-0.02	0.11	0.23	FBgn0027950
LOC117896493	53	0	0	0.03	0.12	0.26	FBgn0038640
LOC117896494	41	1	0	-0.05	-0.55	-0.73	FBgn0038641
LOC117896497	19	8	0	-0.09	-0.37	-0.3	FBgn0266418
LOC117896498	41	1	0	0	-0.12	-0.18	FBgn0039064
LOC117896500	76	5	0	0.1	0.22	0.41	FBgn0038118
LOC117896502	79	3	0	0.34	0.96	0.82	FBgn0085337
LOC117896503	45	2	0	0.02	-0.33	-0.39	FBgn0002413
LOC117896504	71	5	0	0.28	0.26	0.69	FBgn0051496
LOC117896505	56	0	0	0.01	0.21	0.32	FBgn0267790
LOC117896508	54	4	0	0.01	0.16	0.48	FBgn0038088
LOC117896509	18	2	0	-0.13	-0.72	-0.62	FBgn0069923
LOC117896511	92	6	0	0.26	0.39	0.23	FBgn0039283
LOC117896512	90	23	0	0.12	0.14	0.21	FBgn0037989
LOC117896513	75	19	0	0.2	0.47	0.65	FBgn0261394
LOC117896514	81	0	0	0.06	0.18	0.31	FBgn0000283
LOC117896516	52	12	0	-0.08	0.51	0.42	FBgn0266599
LOC117896521	21	9	0	-0.37	-0.57	-1.11	FBgn0027329
LOC117896522	54	4	0	-0.06	0.06	0.46	FBgn0027378
LOC117896524	49	14	0	-0.03	0.04	0.41	FBgn0038313
LOC117896525	40	4	0	-0.09	0.08	0.27	FBgn0014879
LOC117896526	16	1	0	-0.12	-0.3	-0.53	FBgn0016691
LOC117896527	41	1	0	-0.05	-0.63	-0.93	FBgn0024250
LOC117896530	20	22	0	-0.09	-0.5	-0.16	FBgn0259740
LOC117896531	74	3	0	0.34	0.65	0.57	FBgn0034117
LOC117896533	52	12	0	-0.03	0.24	0.22	FBgn0262699
LOC117896535	41	1	0	-0.17	-1.26	-1.54	FBgn0038262
LOC117896538	80	0	0	0.56	1.6	2.31	FBgn0038257
LOC117896539	45	2	0	-0.05	-0.47	-0.42	FBgn0011217
LOC117896541	17	1	0	-0.05	-0.23	-0.3	FBgn0052813
LOC117896545	17	1	0	-0.31	-0.81	-1.09	FBgn0002592
LOC117896546	5	17	0	-0.51	-0.76	-0.56	FBgn0002609
LOC117896548	4	7	0	-0.22	-0.34	-0.38	FBgn0002733
LOC117896557	56	0	0	-0.09	0.35	0.57	FBgn0024329
LOC117896558	76	5	0	0.14	0.3	0.65	FBgn0038478
LOC117896561	54	4	0	-0.02	0.06	0.29	FBgn0038649
LOC117896562	24	17	0	-0.1	-0.21	-0.1	FBgn0030465
LOC117896563	62	10	0	0.32	-0.21	-1.65	FBgn0038646
LOC117896567	73	6	0	0.58	1.14	0.51	FBgn0042711
LOC117896569	92	6	0	0.9	1.24	0.68	FBgn0037410
LOC117896571	18	2	0	-0.51	-1.21	-1.26	FBgn0039038
LOC117896572	96	6	0	0.24	0.58	0.48	FBgn0038567
LOC117896575	79	3	0	0.17	0.4	0.43	FBgn0285963
LOC117896576	24	17	0	-0.13	-0.32	-0.18	FBgn0038475
LOC117896577	41	1	0	-0.01	-0.18	-0.26	FBgn0037842
LOC117896578	90	23	0	0.16	0.2	0.26	FBgn0024985
LOC117896580	54	4	0	0.03	0.08	0.27	FBgn0042205
LOC117896583	76	5	0	0.17	0.31	0.59	FBgn0037931
LOC117896584	76	5	0	0.29	0.58	1.38	FBgn0037934
LOC117896589	97	3	0	0.18	0.35	0.44	FBgn0038598
LOC117896590	45	2	0	-0.02	-0.44	-0.48	FBgn0037933
LOC117896591	94	11	0	0.59	0.83	1.03	FBgn0038273
LOC117896593	81	0	0	0.04	0.15	0.27	FBgn0038540
LOC117896595	93	11	0	0.34	0.44	0.48	FBgn0038539
LOC117896596	96	6	0	0.27	0.43	0.34	FBgn0037455
LOC117896597	71	5	0	0.16	0.11	0.35	FBgn0039227
LOC117896598	40	4	0	-0.24	0.28	0.77	FBgn0038431
LOC117896600	17	1	0	-0.19	-0.45	-0.63	FBgn0000257
LOC117896601	44	1	0	0.01	-0.36	-0.64	FBgn0003867
LOC117896603	78	15	0	0.15	0.39	0.3	FBgn0037939
LOC117896606	75	19	0	0.29	0.57	0.8	FBgn0037456
LOC117896611	70	5	0	0.25	0.25	0.54	FBgn0053193
LOC117896613	77	21	0	0.12	0.33	0.13	FBgn0039044
LOC117896615	57	10	0	0.14	-0.09	-0.38	FBgn0029706
LOC117896616	94	11	0	0.27	0.37	0.47	FBgn0038244
LOC117896617	79	3	0	0.33	0.86	0.87	FBgn0037826
LOC117896619	94	11	0	0.28	0.47	0.61	FBgn0038607
LOC117896624	74	3	0	0.52	0.99	0.88	FBgn0031155
LOC117896625	79	3	0	0.27	1.1	1.22	FBgn0039454
LOC117896630	1	8	0	-0.13	-0.26	-0.22	FBgn0004885
LOC117896632	77	21	0	0.15	0.63	0.17	FBgn0020280
LOC117896640	81	0	0	0.12	0.38	0.62	FBgn0026598
LOC117896642	39	20	0	-0.47	0.87	1.38	FBgn0038733
LOC117896643	44	1	0	-0.03	-0.72	-1.43	FBgn0250862
LOC117896646	44	1	0	0.04	-0.9	-1.94	FBgn0038959
LOC117896647	56	0	0	0.1	0.61	0.9	FBgn0013305
LOC117896648	35	18	0	-0.1	-0.03	0.14	FBgn0262955
LOC117896650	97	3	0	0.16	0.43	0.5	FBgn0030963
LOC117896651	77	21	0	0.18	0.42	0.09	FBgn0039710
LOC117896655	48	16	0	0.1	0.17	-0.42	FBgn0083966
LOC117896657	92	6	0	0.4	0.64	0.37	FBgn0030276
LOC117896659	44	1	0	-0.01	-0.14	-0.27	FBgn0000463
LOC117896662	22	13	0	-0.3	-0.66	-0.97	FBgn0040582
LOC117896663	19	8	0	-0.19	-0.72	-0.53	FBgn0011476
LOC117896665	78	15	0	0.13	0.31	0.18	FBgn0038355
LOC117896666	79	3	0	0.19	0.5	0.5	FBgn0037325
LOC117896667	94	11	0	0.19	0.31	0.4	FBgn0039395
LOC117896670	3	13	0	-1.51	-1.9	-2.4	FBgn0038654
LOC117896672	43	9	0	0.05	-0.07	-0.48	FBgn0051419
LOC117896675	18	2	0	-0.73	-3.26	-3.22	FBgn0039719
LOC117896676	56	0	0	0.05	0.58	0.82	NA
LOC117896679	96	6	0	0.18	0.44	0.34	FBgn0002937
LOC117896680	79	3	0	0.05	0.31	0.25	FBgn0038172
LOC117896682	78	15	0	0.06	0.18	0.13	FBgn0037580
LOC117896683	96	6	0	0.32	0.63	0.5	FBgn0037581
LOC117896684	41	1	0	-0.01	-0.18	-0.24	FBgn0039714
LOC117896685	3	13	0	-0.32	-0.46	-0.54	FBgn0039713
LOC117896687	94	11	0	0.35	0.6	0.78	FBgn0037829
LOC117896688	40	4	0	-0.18	0.19	0.47	FBgn0038860
LOC117896689	90	23	0	0.32	0.32	0.39	FBgn0038583
LOC117896690	94	11	0	0.6	0.81	1.07	FBgn0262719
LOC117896692	56	0	0	-0.1	0.56	0.7	FBgn0038582
LOC117896693	81	0	0	0.21	0.58	0.9	FBgn0038188
LOC117896694	24	17	0	-0.12	-0.22	-0.12	FBgn0262125
LOC117896695	43	9	0	0.06	-0.29	-0.82	FBgn0037358
LOC117896697	20	22	0	-0.09	-0.26	-0.06	FBgn0028692
LOC117896699	23	7	0	-0.93	-1.84	-1.95	FBgn0086368
LOC117896701	74	3	0	0.29	0.54	0.59	FBgn0039887
LOC117896702	19	8	0	-0.17	-0.43	-0.27	FBgn0039790
LOC117896706	4	7	0	-0.21	-0.27	-0.24	FBgn0002622
LOC117896707	16	1	0	-0.21	-1.1	-1.74	FBgn0025620
LOC117896712	43	9	0	-0.04	-0.21	-0.52	FBgn0039081
LOC117896715	0	7	0	-0.74	-1.85	-2.28	FBgn0038238
LOC117896716	81	0	0	0.14	0.37	0.65	FBgn0037888
LOC117896718	74	3	0	0.25	0.43	0.43	FBgn0038749
LOC117896719	74	3	0	0.23	0.6	0.51	FBgn0260234
LOC117896721	53	0	0	0.01	0.31	0.64	FBgn0261631
LOC117896722	80	0	0	0.11	0.28	0.39	FBgn0243511
LOC117896724	54	4	0	0.03	0.21	0.52	FBgn0038753
LOC117896725	74	3	0	0.2	0.48	0.44	FBgn0038752
LOC117896726	79	3	0	0.11	0.35	0.34	FBgn0064119
LOC117896727	52	12	0	0.05	0.51	0.44	FBgn0064119
LOC117896728	49	14	0	0.06	-0.02	0.26	FBgn0038769
LOC117896731	52	12	0	0	0.39	0.38	FBgn0038751
LOC117896732	81	0	0	0.06	0.15	0.28	FBgn0038767
LOC117896734	57	10	0	0.32	-0.13	-0.56	FBgn0038763
LOC117896735	71	5	0	0.24	0.28	0.66	FBgn0038772
LOC117896737	45	2	0	0.03	-0.38	-0.4	FBgn0052638
LOC117896739	54	4	0	-0.02	0.06	0.37	FBgn0038766
LOC117896740	56	0	0	0.01	0.25	0.41	FBgn0038771
LOC117896743	48	16	0	-0.08	-0.04	-1.02	FBgn0267709
LOC117896744	75	19	0	0.24	0.55	0.81	FBgn0267709
LOC117896745	45	2	0	0.02	-0.31	-0.29	FBgn0038756
LOC117896746	43	9	0	0	-0.13	-0.45	FBgn0040571
LOC117896747	5	17	0	-1.08	-1.73	-1.12	FBgn0039666
LOC117896748	75	19	0	0.54	1.06	1.7	FBgn0051091
LOC117896749	93	11	0	0.39	0.57	0.54	FBgn0029751
LOC117896751	44	1	0	-0.03	-0.32	-0.62	FBgn0039594
LOC117896752	39	20	0	-0.5	0.55	0.91	FBgn0051041
LOC117896754	76	5	0	0.04	0.08	0.22	FBgn0037924
LOC117896755	81	0	0	0.18	0.81	1.26	FBgn0037926
LOC117896756	53	0	0	-0.02	0.09	0.23	FBgn0262081
LOC117896758	53	0	0	0.08	0.34	0.71	FBgn0038597
LOC117896759	53	0	0	0.08	0.32	0.64	FBgn0038593
LOC117896762	45	2	0	-0.03	-0.51	-0.38	FBgn0026250
LOC117896763	77	21	0	0.04	0.31	0.09	FBgn0037930
LOC117896766	92	6	0	0.32	0.44	0.37	FBgn0010282
LOC117896767	44	1	0	0.24	-1.21	-2.27	FBgn0037782
LOC117896769	78	15	0	0.28	0.68	0.46	FBgn0038200
LOC117896771	93	11	0	1.11	1.54	1.8	FBgn0015321
LOC117896772	56	0	0	-0.06	0.78	1.1	FBgn0039200
LOC117896774	80	0	0	0.18	0.57	0.73	FBgn0266282
LOC117896775	54	4	0	-0.08	0.18	0.77	FBgn0029503
LOC117896781	57	10	0	0.29	-0.15	-0.7	FBgn0038181
LOC117896783	24	17	0	-0.33	-0.73	-0.35	FBgn0039588
LOC117896784	1	8	0	-1.39	-2.8	-2.1	FBgn0038180
LOC117896786	45	2	0	0.13	-0.73	-0.78	FBgn0038179
LOC117896788	54	4	0	-0.05	0.12	0.5	FBgn0051469
LOC117896789	73	6	0	0.14	0.37	0.17	FBgn0040076
LOC117896792	45	2	0	0.04	-0.24	-0.29	FBgn0265595
LOC117896793	77	21	0	0.09	0.32	0.12	FBgn0051244
LOC117896794	62	10	0	0.43	0.01	-1.38	FBgn0040629
LOC117896795	94	11	0	0.33	0.56	0.69	FBgn0038217
LOC117896796	75	19	0	0.15	0.35	0.53	FBgn0001215
LOC117896798	17	1	0	-0.56	-2.03	-2.88	FBgn0039761
LOC117896799	81	0	0	0.19	0.49	0.84	FBgn0039124
LOC117896802	44	1	0	0.03	-0.35	-0.61	FBgn0003944
LOC117896803	94	11	0	0.68	1.15	1.44	FBgn0085328
LOC117896807	92	6	0	0.61	1.04	0.63	FBgn0038485
LOC117896809	73	6	0	0.14	0.27	0.1	FBgn0037516
LOC117896810	17	1	0	-0.24	-1.02	-1.23	FBgn0000014
LOC117896812	23	7	0	-0.51	-1.12	-1.11	FBgn0051005
LOC117896813	18	2	0	-0.25	-0.93	-0.83	FBgn0039836
LOC117896814	19	8	0	-0.26	-0.84	-0.47	FBgn0039835
LOC117896815	57	10	0	0.33	-0.31	-0.87	FBgn0037987
LOC117896816	96	6	0	0.42	0.81	0.54	FBgn0027057
LOC117896817	48	16	0	0.1	0.17	-0.9	FBgn0037503
LOC117896818	79	3	0	0.03	0.15	0.14	FBgn0030738
LOC117896819	24	17	0	-0.15	-0.32	-0.13	FBgn0265597
LOC117896820	80	0	0	0.23	0.65	0.96	FBgn0085303
LOC117896821	96	6	0	0.09	0.17	0.14	FBgn0020299
LOC117896825	79	3	0	0.23	0.76	0.68	FBgn0037860
LOC117896826	41	1	0	-0.02	-0.94	-1.22	FBgn0023495
LOC117896827	19	8	0	-0.12	-0.57	-0.29	FBgn0027610
LOC117896829	78	15	0	0.09	0.4	0.24	FBgn0038142
LOC117896834	19	8	0	-0.14	-0.4	-0.26	FBgn0010808
LOC117896836	1	8	0	-0.24	-0.42	-0.31	FBgn0039207
LOC117896837	48	16	0	-0.03	-0.07	-0.38	FBgn0266758
LOC117896838	43	9	0	-0.02	-0.16	-0.39	FBgn0039209
LOC117896841	16	1	0	-0.04	-0.21	-0.36	FBgn0004118
LOC117896842	76	5	0	0.1	0.24	0.58	FBgn0039204
LOC117896843	93	11	0	0.34	0.51	0.54	FBgn0003134
LOC117896844	93	11	0	0.62	0.91	0.94	FBgn0039202
LOC117896845	43	9	0	0.03	-0.05	-0.34	FBgn0039203
LOC117896846	48	16	0	0.06	0.03	-0.3	FBgn0039205
LOC117896848	43	9	0	-0.02	-0.27	-1.41	FBgn0037431
LOC117896850	23	7	0	-0.1	-0.23	-0.21	FBgn0062442
LOC117896852	5	17	0	-0.25	-0.46	-0.3	FBgn0028646
LOC117896859	96	6	0	0.22	0.39	0.32	FBgn0031021
LOC117896860	97	3	0	0.23	0.54	0.61	FBgn0038122
LOC117896869	80	0	0	0.23	1.4	1.65	FBgn0000279
LOC117896871	45	2	0	-0.16	-1.12	-1.3	FBgn0039830
LOC117896872	80	0	0	0.15	0.47	0.68	FBgn0260480
LOC117896879	62	10	0	0.33	-0.03	-1.43	FBgn0038186
LOC117896880	53	0	0	0.03	0.44	0.97	FBgn0003482
LOC117896881	16	1	0	-0.2	-0.46	-0.81	FBgn0003339
LOC117896885	56	0	0	-0.1	0.28	0.51	FBgn0037792
LOC117896887	53	0	0	-0.02	0.28	0.51	FBgn0039631
LOC117896889	45	2	0	-0.02	-0.23	-0.17	FBgn0003093
LOC117896890	56	0	0	0	0.83	1.11	FBgn0040355
LOC117896891	95	5	0	0.17	0.23	0.4	FBgn0039626
LOC117896892	21	9	0	-0.1	-0.32	-0.7	FBgn0039629
LOC117896893	48	16	0	0.08	0.04	-0.39	FBgn0039628
LOC117896895	53	0	0	-0.1	0.37	0.69	FBgn0039627
LOC117896896	44	1	0	0.09	-2.91	-5.45	FBgn0261817
LOC117896900	79	3	0	0.21	0.68	0.67	FBgn0035159
LOC117896902	73	6	0	0.19	0.37	0.14	FBgn0034800
LOC117896903	44	1	0	0.05	-0.3	-0.59	FBgn0039464
LOC117896905	56	0	0	0.01	0.19	0.25	FBgn0027521
LOC117896906	56	0	0	0.01	0.6	0.75	NA
LOC117896909	96	6	0	0.29	0.52	0.42	FBgn0033504
LOC117896910	52	12	0	0.1	0.84	0.78	FBgn0037514
LOC117896912	17	1	0	-0.16	-0.46	-0.62	FBgn0085391
LOC117896914	39	20	0	-0.08	0.19	0.35	FBgn0036159
LOC117896915	95	5	0	0.08	0.13	0.2	FBgn0053096
LOC117896918	3	13	0	-0.5	-0.77	-0.89	FBgn0000533
LOC117896919	54	4	0	0.02	0.1	0.45	FBgn0013269
LOC117896920	5	17	0	-0.61	-0.97	-0.7	FBgn0038319
LOC117896923	75	19	0	0.35	0.68	1.16	FBgn0037283
LOC117896924	74	3	0	0.41	0.93	0.95	FBgn0054027
LOC117896925	62	10	0	0.04	-0.02	-0.16	FBgn0038237
LOC117896928	54	4	0	-0.53	1.04	3.38	NA
LOC117896929	54	4	0	0.04	0.15	0.36	FBgn0260987
LOC117896930	49	14	0	-0.21	-0.01	1.13	FBgn0287185
LOC117896931	0	7	0	-0.23	-0.46	-0.57	FBgn0085736
LOC117896933	56	0	0	-0.06	0.76	1.27	FBgn0039676
LOC117896934	45	2	0	-0.03	-0.41	-0.34	FBgn0029944
LOC117896936	45	2	0	-0.04	-0.39	-0.46	FBgn0025457
LOC117896937	24	17	0	-1.19	-2.6	-1.54	FBgn0039678
LOC117896938	44	1	0	0.06	-0.18	-0.34	FBgn0051296
LOC117896939	80	0	0	0.15	0.38	0.49	FBgn0002638
LOC117896942	35	18	0	-0.11	-0.04	0.36	FBgn0003308
LOC117896946	16	1	0	-0.14	-0.49	-0.77	FBgn0014427
LOC117896947	79	3	0	0.22	1.01	0.96	FBgn0039651
LOC117896948	54	4	0	0.04	0.18	0.43	FBgn0039650
LOC117896949	74	3	0	0.53	0.95	0.98	FBgn0038626
LOC117896950	3	13	0	-0.96	-1.6	-2.1	FBgn0031701
LOC117896954	70	5	0	0.51	0.58	0.99	FBgn0035911
LOC117896955	80	0	0	0.13	0.41	0.49	FBgn0039430
LOC117896958	18	2	0	-1.73	-4.8	-4.03	FBgn0002563
LOC117896961	54	4	0	-0.03	0.17	0.43	FBgn0266720
LOC117896964	57	10	0	0.1	-0.13	-0.29	FBgn0030087
LOC117896967	43	9	0	0.02	-0.1	-0.29	FBgn0038721
LOC117896969	81	0	0	0.22	0.79	1.45	FBgn0030432
LOC117896977	77	21	0	0.23	0.86	0.37	FBgn0037827
LOC117896978	17	1	0	-0.33	-0.77	-1.02	FBgn0039820
LOC117896981	54	4	0	-0.15	0.23	1.32	FBgn0039490
LOC117896986	95	5	0	0.15	0.22	0.35	FBgn0260940
LOC117896987	41	1	0	-0.03	-0.41	-0.56	FBgn0015229
LOC117896990	53	0	0	0.12	0.86	1.57	FBgn0259113
LOC117896991	56	0	0	0.01	0.42	0.64	FBgn0038894
LOC117896992	93	11	0	0.53	0.73	0.74	FBgn0031443
LOC117896994	45	2	0	0.02	-0.24	-0.2	FBgn0020249
LOC117896995	56	0	0	0.09	0.58	0.91	FBgn0037583
LOC117897000	18	2	0	-0.14	-0.8	-0.75	NA
LOC117897002	39	20	0	-0.35	0.58	0.97	FBgn0054034
LOC117897003	21	9	0	-0.2	-0.48	-1.07	FBgn0003499
LOC117897004	80	0	0	0.17	0.58	0.68	FBgn0262982
LOC117897006	56	0	0	0	0.55	0.69	FBgn0037472
LOC117897008	56	0	0	0.05	0.51	0.83	FBgn0051248
LOC117897009	90	23	0	0.33	0.41	0.51	FBgn0261836
LOC117897011	77	21	0	0.08	0.27	0.07	FBgn0038842
LOC117897012	62	10	0	0.06	0.03	-0.21	FBgn0013972
LOC117897014	18	2	0	-0.5	-1.5	-1.63	FBgn0039682
LOC117897019	57	10	0	0.27	-0.27	-0.73	FBgn0039152
LOC117897021	56	0	0	0.05	0.41	0.54	FBgn0040283
LOC117897022	81	0	0	0.12	0.52	0.82	FBgn0026317
LOC117897026	39	20	0	-0.2	0.22	0.43	FBgn0001230
LOC117897028	22	13	0	-0.15	-0.34	-0.5	FBgn0039156
LOC117897030	54	4	0	0.02	0.15	0.45	FBgn0039153
LOC117897031	17	1	0	-0.12	-0.39	-0.47	FBgn0005649
LOC117897032	39	20	0	-0.12	0.23	0.45	FBgn0051133
LOC117897033	21	9	0	-0.12	-0.25	-0.44	FBgn0026576
LOC117897036	53	0	0	0.04	0.19	0.41	FBgn0015765
LOC117897037	48	16	0	0.14	0.06	-0.63	FBgn0039147
LOC117897038	39	20	0	-0.32	0.16	0.4	FBgn0039158
LOC117897040	19	8	0	-0.06	-0.19	-0.1	FBgn0043455
LOC117897041	17	1	0	-0.06	-0.31	-0.43	FBgn0053100
LOC117897044	56	0	0	0.03	0.32	0.51	FBgn0039145
LOC117897047	95	5	0	0.3	0.41	0.75	FBgn0038363
LOC117897049	16	1	0	-0.16	-0.49	-0.87	FBgn0004652
LOC117897051	45	2	0	-0.06	-0.34	-0.35	FBgn0028670
LOC117897053	77	21	0	0.24	0.51	0.18	FBgn0038617
LOC117897054	92	6	0	0.26	0.4	0.24	FBgn0265935
LOC117897056	41	1	0	-0.05	-0.87	-1.43	FBgn0038610
LOC117897057	56	0	0	0.05	0.42	0.63	FBgn0264816
LOC117897058	80	0	0	0.11	0.32	0.45	FBgn0038619
LOC117897059	45	2	0	0.01	-0.36	-0.3	FBgn0004652
LOC117897061	78	15	0	0.06	0.21	0.16	FBgn0004856
LOC117897063	4	7	0	-0.85	-1.33	-1.3	FBgn0287209
LOC117897064	56	0	0	0.02	0.11	0.18	FBgn0037949
LOC117897066	77	21	0	0.11	0.84	0.29	FBgn0038054
LOC117897067	5	17	0	-0.28	-0.36	-0.21	FBgn0030086
LOC117897069	44	1	0	0.09	-0.25	-0.5	FBgn0038881
LOC117897070	76	5	0	0.1	0.25	0.57	FBgn0002781
LOC117897072	90	23	0	0.47	0.47	0.62	FBgn0261841
LOC117897074	80	0	0	0.14	0.53	0.78	FBgn0261843
LOC117897077	76	5	0	0.1	0.22	0.45	FBgn0037901
LOC117897078	52	12	0	0.07	0.52	0.59	FBgn0037900
LOC117897079	76	5	0	0.17	0.25	0.55	FBgn0038225
LOC117897080	81	0	0	0.06	0.21	0.35	FBgn0259821
LOC117897081	73	6	0	0.3	0.48	0.22	FBgn0261502
LOC117897085	92	6	0	0.73	1.23	0.82	FBgn0262732
LOC117897087	39	20	0	-0.16	0.35	0.65	FBgn0010113
LOC117897088	76	5	0	0.36	1.04	2.31	FBgn0037531
LOC117897089	73	6	0	0.16	0.38	0.17	FBgn0086679
LOC117897090	41	1	0	0.01	-0.14	-0.22	FBgn0263231
LOC117897092	96	6	0	0.2	0.48	0.35	FBgn0037606
LOC117897093	19	8	0	-0.04	-0.18	-0.11	FBgn0024326
LOC117897094	52	12	0	0.02	0.31	0.27	FBgn0000447
LOC117897095	45	2	0	-0.93	-6.18	-6.4	FBgn0038819
LOC117897101	93	11	0	0.21	0.3	0.28	FBgn0037780
LOC117897102	16	1	0	-0.26	-0.95	-1.42	FBgn0037781
LOC117897103	52	12	0	0.13	1.58	1.53	FBgn0051410
LOC117897105	44	1	0	0	-0.28	-0.59	FBgn0085413
LOC117897106	39	20	0	-0.08	0.08	0.16	FBgn0039075
LOC117897107	24	17	0	-0.28	-0.54	-0.32	FBgn0030103
LOC117897110	48	16	0	0.31	0.14	-1.1	FBgn0264903
LOC117897111	79	3	0	0.07	0.24	0.26	FBgn0039214
LOC117897113	18	2	0	-0.15	-0.42	-0.47	FBgn0030104
LOC117897115	22	13	0	-1.66	-2.84	-4.27	FBgn0043791
LOC117897116	41	1	0	0.03	-0.45	-0.61	FBgn0039213
LOC117897118	53	0	0	-0.06	0.15	0.3	FBgn0051198
LOC117897119	53	0	0	-0.07	0.52	0.96	FBgn0037578
LOC117897122	45	2	0	0.01	-0.23	-0.17	FBgn0040529
LOC117897123	1	8	0	-0.37	-0.8	-0.58	FBgn0030105
LOC117897129	44	1	0	-0.03	-0.54	-0.99	FBgn0019624
LOC117897132	56	0	0	-0.01	0.24	0.37	FBgn0037371
LOC117897134	41	1	0	0.01	-0.25	-0.36	FBgn0032876
LOC117897136	19	8	0	-0.11	-0.44	-0.24	FBgn0028690
LOC117897137	52	12	0	0	0.24	0.28	FBgn0037376
LOC117897141	19	8	0	-0.21	-0.76	-0.6	FBgn0286508
LOC117897142	45	2	0	0.06	-0.59	-0.6	FBgn0037374
LOC117897144	44	1	0	-0.04	-0.23	-0.5	FBgn0037538
LOC117897145	45	2	0	-0.01	-0.16	-0.18	FBgn0037301
LOC117897146	79	3	0	0.14	0.45	0.45	FBgn0030189
LOC117897148	53	0	0	-0.04	0.2	0.46	FBgn0010247
LOC117897150	75	19	0	0.46	0.84	1.36	FBgn0039769
LOC117897154	40	4	0	-0.08	0.07	0.22	FBgn0010215
LOC117897155	18	2	0	-0.31	-0.99	-1.01	FBgn0011770
LOC117897157	79	3	0	0.29	1.3	1.18	NA
LOC117897158	44	1	0	0.05	-0.19	-0.37	FBgn0000244
LOC117897161	48	16	0	0.07	0.06	-0.93	FBgn0051493
LOC117897162	4	7	0	-0.23	-0.33	-0.31	FBgn0024733
LOC117897164	81	0	0	0.27	0.8	1.25	NA
LOC117897165	80	0	0	0.26	0.87	1.04	FBgn0003464
LOC117897166	80	0	0	0.19	0.55	0.79	FBgn0037379
LOC117897167	93	11	0	0.19	0.26	0.28	FBgn0026189
LOC117897169	45	2	0	0.15	-0.36	-0.44	FBgn0285925
LOC117897170	81	0	0	0.1	0.26	0.43	FBgn0026415
LOC117897171	56	0	0	-0.07	0.21	0.33	FBgn0261561
LOC117897172	81	0	0	0.08	0.45	0.8	FBgn0029685
LOC117897175	24	17	0	-0.17	-0.36	-0.14	FBgn0037766
LOC117897177	94	11	0	0.36	0.52	0.65	FBgn0037384
LOC117897180	43	9	0	0.02	-0.1	-0.32	FBgn0036502
LOC117897184	93	11	0	0.39	0.54	0.56	FBgn0037236
LOC117897185	49	14	0	-0.01	0.06	0.45	FBgn0037235
LOC117897186	62	10	0	0.17	-0.01	-0.33	FBgn0040687
LOC117897187	75	19	0	0.33	0.62	0.88	FBgn0037722
LOC117897188	19	8	0	-0.09	-0.38	-0.24	FBgn0037647
LOC117897189	18	2	0	-0.23	-0.77	-0.88	FBgn0037646
LOC117897192	16	1	0	-0.27	-0.86	-1.34	FBgn0026315
LOC117897194	0	7	0	-0.46	-1.1	-1.26	FBgn0003890
LOC117897198	62	10	0	0.14	0.07	-0.23	FBgn0000179
LOC117897199	49	14	0	0.03	0	0.38	FBgn0037609
LOC117897204	41	1	0	0.07	-0.57	-0.8	FBgn0051313
LOC117897205	81	0	0	0.13	0.51	0.93	FBgn0038722
LOC117897206	35	18	0	-0.16	-0.01	0.3	FBgn0038723
LOC117897208	71	5	0	0.08	0.04	0.31	FBgn0037282
LOC117897212	44	1	0	-0.04	-0.37	-0.78	FBgn0040238
LOC117897214	95	5	0	0.12	0.18	0.29	FBgn0037465
LOC117897215	43	9	0	0.02	-0.13	-0.41	FBgn0085382
LOC117897216	77	21	0	0.09	0.32	0.12	FBgn0027498
LOC117897217	79	3	0	0.09	0.44	0.38	FBgn0039552
LOC117897221	45	2	0	0.12	-0.8	-0.78	FBgn0250757
LOC117897222	23	7	0	-0.19	-0.4	-0.36	FBgn0030159
LOC117897224	24	17	0	-0.13	-0.25	-0.14	FBgn0038400
LOC117897227	53	0	0	0.05	0.29	0.57	FBgn0266916
LOC117897228	76	5	0	0.27	0.35	0.75	NA
LOC117897232	40	4	0	-0.11	0.16	0.56	FBgn0030161
LOC117897235	41	1	0	0.01	-0.51	-0.65	FBgn0264907
LOC117897237	17	1	0	-0.53	-1.54	-2	FBgn0038681
LOC117897238	0	7	0	-0.09	-0.15	-0.21	FBgn0038681
LOC117897241	53	0	0	0.06	0.41	0.7	FBgn0030158
LOC117897243	43	9	0	0.06	-0.09	-0.54	FBgn0037818
LOC117897244	44	1	0	-0.03	-0.43	-0.79	FBgn0037818
LOC117897246	49	14	0	0	0	0.21	FBgn0261285
LOC117897247	18	2	0	-0.24	-0.79	-0.86	FBgn0037819
LOC117897248	43	9	0	-0.02	-0.13	-0.36	FBgn0038682
LOC117897250	0	7	0	-0.73	-1.85	-2.2	FBgn0262717
LOC117897253	17	1	0	-0.11	-0.52	-0.65	FBgn0024944
LOC117897255	97	3	0	0.14	0.28	0.35	FBgn0004913
LOC117897256	79	3	0	0.13	0.46	0.38	FBgn0038124
LOC117897258	53	0	0	0.01	0.2	0.36	FBgn0010750
LOC117897263	40	4	0	-0.11	0.18	0.61	FBgn0037958
LOC117897267	73	6	0	0.35	0.84	0.43	FBgn0038512
LOC117897269	23	7	0	-0.59	-1.41	-1.38	FBgn0039311
LOC117897270	81	0	0	0.17	0.41	0.69	FBgn0002707
LOC117897271	49	14	0	-0.05	0	0.25	FBgn0038829
LOC117897272	23	7	0	-0.29	-0.59	-0.52	FBgn0038828
LOC117897273	56	0	0	0.02	0.39	0.53	FBgn0039417
LOC117897276	43	9	0	-0.01	-0.47	-1.45	FBgn0053970
LOC117897278	97	3	0	0.18	0.43	0.54	FBgn0013300
LOC117897282	41	1	0	0.05	-0.26	-0.43	FBgn0039738
LOC117897283	75	19	0	0.22	0.4	0.59	FBgn0032588
LOC117897284	97	3	0	0.18	0.45	0.56	FBgn0002924
LOC117897285	41	1	0	-0.03	-0.36	-0.46	FBgn0039698
LOC117897286	48	16	0	0	0.01	-0.1	FBgn0023097
LOC117897289	81	0	0	0.06	0.33	0.52	FBgn0036018
LOC117897290	79	3	0	0.26	0.66	0.67	FBgn0260444
LOC117897292	45	2	0	-0.05	-0.45	-0.5	FBgn0005671
LOC117897293	71	5	0	0.18	0.28	0.89	FBgn0038811
LOC117897294	57	10	0	0.08	-0.05	-0.14	FBgn0014029
LOC117897295	62	10	0	0.29	0.11	-0.44	FBgn0038069
LOC117897296	54	4	0	-0.02	0.06	0.22	FBgn0038065
LOC117897299	78	15	0	0.04	0.29	0.21	FBgn0030739
LOC117897300	53	0	0	-0.04	0.25	0.48	FBgn0287183
LOC117897301	17	1	0	-0.14	-0.47	-0.64	FBgn0028717
LOC117897302	54	4	0	-0.04	0.36	1.25	FBgn0037801
LOC117897303	94	11	0	0.24	0.4	0.51	FBgn0037708
LOC117897304	40	4	0	-0.18	0.24	0.54	FBgn0037707
LOC117897305	95	5	0	0.13	0.16	0.32	FBgn0010772
LOC117897306	92	6	0	0.43	0.58	0.39	FBgn0038725
LOC117897308	77	21	0	0.21	1.08	0.26	FBgn0261502
LOC117897309	92	6	0	0.55	0.72	0.43	FBgn0000492
LOC117897311	56	0	0	-0.16	0.5	0.71	FBgn0023520
LOC117897312	93	11	0	0.2	0.27	0.29	FBgn0038296
LOC117897314	79	3	0	0.08	0.43	0.38	FBgn0037261
LOC117897315	77	21	0	0.24	0.75	0.26	FBgn0030257
LOC117897316	17	1	0	-0.11	-0.41	-0.57	FBgn0261552
LOC117897317	56	0	0	0.01	0.42	0.67	FBgn0023522
LOC117897322	96	6	0	0.38	0.72	0.49	FBgn0030004
LOC117897323	44	1	0	0.07	-0.29	-0.62	NA
LOC117897325	54	4	0	0.03	0.14	0.47	FBgn0039566
LOC117897326	45	2	0	-0.04	-0.39	-0.42	FBgn0261986
LOC117897328	45	2	0	-0.02	-0.27	-0.27	FBgn0038063
LOC117897329	43	9	0	0.03	-0.31	-1.11	NA
LOC117897332	18	2	0	-0.31	-0.98	-0.95	FBgn0259233
LOC117897333	18	2	0	-0.09	-0.38	-0.32	FBgn0039223
LOC117897334	44	1	0	-0.01	-0.24	-0.43	FBgn0039411
LOC117897335	92	6	0	0.37	0.55	0.45	FBgn0034802
LOC117897338	97	3	0	0.1	0.19	0.22	FBgn0051118
LOC117897340	20	22	0	-0.08	-0.3	-0.12	FBgn0039132
LOC117897341	16	1	0	-0.17	-1.03	-1.8	FBgn0262144
LOC117897342	41	1	0	-0.05	-0.54	-0.79	FBgn0038385
LOC117897345	81	0	0	0.07	0.33	0.52	FBgn0029874
LOC117897346	53	0	0	-0.1	0.35	0.65	FBgn0039183
LOC117897347	45	2	0	0.03	-0.21	-0.19	FBgn0042693
LOC117897348	79	3	0	0.09	0.26	0.25	FBgn0261532
LOC117897349	80	0	0	0.19	0.48	0.65	FBgn0038576
LOC117897351	81	0	0	0.06	0.27	0.5	FBgn0038578
LOC117897352	54	4	0	0.07	0.22	0.62	FBgn0029873
LOC117897353	97	3	0	0.57	1.06	1.3	FBgn0038575
LOC117897354	16	1	0	-0.05	-0.27	-0.42	FBgn0011481
LOC117897355	41	1	0	0.08	-0.42	-0.55	FBgn0038577
LOC117897356	17	1	0	-0.11	-0.58	-0.8	FBgn0038570
LOC117897357	95	5	0	0.38	0.63	1.05	FBgn0022943
LOC117897360	79	3	0	0.2	0.81	0.79	FBgn0038960
LOC117897364	56	0	0	0.06	0.37	0.51	FBgn0259736
LOC117897365	79	3	0	0.22	0.69	0.59	FBgn0032375
LOC117897366	92	6	0	0.17	0.25	0.2	FBgn0038934
LOC117897367	48	16	0	-0.03	-0.01	-0.24	FBgn0051163
LOC117897368	17	1	0	-0.13	-0.88	-1.05	FBgn0038938
LOC117897369	17	1	0	-0.36	-1.11	-1.34	FBgn0263117
LOC117897370	18	2	0	-0.09	-0.24	-0.23	FBgn0285910
LOC117897371	43	9	0	-0.08	-0.17	-0.56	FBgn0038943
LOC117897372	17	1	0	-0.34	-0.92	-1.06	FBgn0038942
LOC117897374	80	0	0	0.29	1.11	1.51	FBgn0037481
LOC117897376	17	1	0	-0.05	-0.25	-0.35	FBgn0024555
LOC117897378	95	5	0	0.19	0.28	0.42	NA
LOC117897379	79	3	0	0.22	0.57	0.51	FBgn0037536
LOC117897380	23	7	0	-1.54	-3.23	-2.9	FBgn0040601
LOC117897381	16	1	0	-0.15	-0.59	-0.93	FBgn0039244
LOC117897382	40	4	0	-0.17	0.48	1.26	FBgn0039241
LOC117897383	70	5	0	0.4	0.33	0.78	FBgn0043799
LOC117897384	79	3	0	0.17	0.47	0.53	FBgn0039246
LOC117897385	45	2	0	-0.03	-0.22	-0.25	FBgn0004432
LOC117897386	2	13	0	-0.27	-0.37	-0.61	FBgn0037537
LOC117897388	54	4	0	0.09	0.31	0.79	FBgn0037535
LOC117897389	4	7	0	-0.68	-0.94	-1.04	FBgn0261053
LOC117897390	16	1	0	-0.09	-0.38	-0.66	FBgn0038156
LOC117897391	16	1	0	-0.07	-0.34	-0.55	NA
LOC117897393	17	1	0	-0.05	-0.32	-0.42	FBgn0261238
LOC117897395	97	3	0	0.15	0.28	0.36	FBgn0037470
LOC117897396	48	16	0	0.18	0.13	-0.51	FBgn0014863
LOC117897397	1	8	0	-0.36	-0.69	-0.58	FBgn0003884
LOC117897400	56	0	0	-0.02	0.49	0.67	FBgn0030798
LOC117897401	54	4	0	0.06	0.24	0.68	FBgn0037468
LOC117897402	96	6	0	0.22	0.49	0.32	FBgn0040670
LOC117897403	49	14	0	0.15	-0.11	0.77	FBgn0039833
LOC117897404	18	2	0	-0.21	-0.83	-0.93	FBgn0039620
LOC117897405	45	2	0	0.01	-0.39	-0.46	FBgn0000015
LOC117897407	54	4	0	-0.01	0.16	0.53	FBgn0261618
LOC117897408	96	6	0	0.36	0.68	0.58	FBgn0032588
LOC117897410	49	14	0	0.02	0.06	0.35	FBgn0039581
LOC117897412	53	0	0	0.04	0.49	1.07	FBgn0086917
LOC117897413	53	0	0	-0.06	0.24	0.57	FBgn0063670
LOC117897414	79	3	0	0.17	0.71	0.74	FBgn0039501
LOC117897415	52	12	0	0.04	0.58	0.49	FBgn0010441
LOC117897416	18	2	0	-0.18	-0.52	-0.55	FBgn0263977
LOC117897417	79	3	0	0.42	1.1	1.11	FBgn0267430
LOC117897418	49	14	0	0.01	0	0.36	FBgn0261641
LOC117897420	43	9	0	0.02	-0.08	-0.27	FBgn0267698
LOC117897421	52	12	0	0.05	0.59	0.69	FBgn0039214
LOC117897422	41	1	0	-0.01	-0.54	-0.69	FBgn0037443
LOC117897423	53	0	0	0.01	0.27	0.51	FBgn0037439
LOC117897424	20	22	0	-0.11	-0.35	-0.1	FBgn0010282
LOC117897427	41	1	0	-0.04	-0.35	-0.47	FBgn0037956
LOC117897428	0	7	0	-0.41	-0.8	-1.05	FBgn0004197
LOC117897429	35	18	0	-0.12	-0.08	0.24	FBgn0010292
LOC117897431	76	5	0	0.1	0.25	0.62	FBgn0037244
LOC117897432	76	5	0	0.14	0.21	0.46	FBgn0039743
LOC117897433	35	18	0	-0.31	0.09	0.62	FBgn0003479
LOC117897434	35	18	0	-0.1	-0.04	0.24	FBgn0264492
LOC117897435	79	3	0	0.13	0.55	0.46	NA
LOC117897437	79	3	0	0.17	0.45	0.48	FBgn0039003
LOC117897438	52	12	0	-0.03	0.2	0.16	FBgn0029974
LOC117897439	21	9	0	-0.26	-0.49	-1.09	FBgn0262009
LOC117897441	52	12	0	0.16	0.93	1.07	FBgn0000139
LOC117897442	62	10	0	0.37	0.13	-0.57	FBgn0051125
LOC117897444	44	1	0	0	-0.6	-1.04	FBgn0087012
LOC117897446	44	1	0	-0.03	-0.28	-0.52	FBgn0085383
LOC117897448	80	0	0	0.1	0.36	0.46	FBgn0038686
LOC117897449	78	15	0	0.17	0.43	0.27	FBgn0038685
LOC117897451	20	22	0	-0.05	-0.25	-0.06	FBgn0026400
LOC117897452	41	1	0	0	-0.3	-0.44	FBgn0037238
LOC117897454	76	5	0	0.09	0.22	0.45	FBgn0038438
LOC117897455	71	5	0	0.15	0.1	0.32	FBgn0004087
LOC117897457	0	7	0	-0.2	-0.52	-0.6	FBgn0027930
LOC117897458	94	11	0	0.1	0.15	0.22	FBgn0037231
LOC117897460	43	9	0	-0.04	-0.14	-0.44	FBgn0004456
LOC117897462	79	3	0	0.52	1.4	1.46	FBgn0039042
LOC117897467	53	0	0	-0.03	0.14	0.32	FBgn0039705
LOC117897468	57	10	0	0.3	-0.54	-1.5	FBgn0262009
LOC117897469	43	9	0	0.07	-0.67	-2.46	FBgn0262009
LOC117897470	81	0	0	0.14	0.33	0.54	FBgn0038546
LOC117897471	35	18	0	-0.15	0.03	0.31	FBgn0038545
LOC117897472	21	9	0	-0.09	-0.27	-0.58	FBgn0265575
LOC117897474	41	1	0	0.04	-0.27	-0.46	FBgn0000039
LOC117897475	0	7	0	-0.23	-0.53	-0.68	FBgn0001180
LOC117897476	41	1	0	0.14	-0.42	-0.65	FBgn0010015
LOC117897478	22	13	0	-0.12	-0.2	-0.29	FBgn0038542
LOC117897481	81	0	0	0.16	0.56	0.91	FBgn0038775
LOC117897483	74	3	0	0.15	0.38	0.33	FBgn0037369
LOC117897484	96	6	0	0.29	0.57	0.41	FBgn0037368
LOC117897486	74	3	0	0.49	1.01	0.94	FBgn0025637
LOC117897490	80	0	0	0.21	0.58	0.7	FBgn0037307
LOC117897491	79	3	0	0.45	1.05	1.15	FBgn0037310
LOC117897492	56	0	0	-0.01	0.24	0.39	FBgn0037377
LOC117897493	5	17	0	-0.43	-0.52	-0.32	FBgn0040373
LOC117897496	92	6	0	0.5	0.66	0.54	FBgn0263022
LOC117897497	43	9	0	-0.02	-0.07	-0.27	FBgn0017567
LOC117897501	62	10	0	0.24	-0.2	-1.09	FBgn0037288
LOC117897504	92	6	0	0.37	0.68	0.44	NA
LOC117897506	16	1	0	-0.03	-0.1	-0.18	FBgn0039674
LOC117897507	41	1	0	-0.09	-0.54	-0.8	FBgn0085384
LOC117897508	80	0	0	0.03	0.18	0.22	FBgn0039016
LOC117897509	53	0	0	-0.06	0.25	0.56	FBgn0001206
LOC117897510	53	0	0	-0.01	0.16	0.36	FBgn0038344
LOC117897511	41	1	0	0.03	-0.33	-0.51	FBgn0039026
LOC117897512	80	0	0	0.28	0.75	0.92	FBgn0024958
LOC117897514	78	15	0	0.19	0.52	0.36	FBgn0263143
LOC117897515	56	0	0	-0.08	1.1	1.52	FBgn0039023
LOC117897516	79	3	0	0.24	0.76	0.79	FBgn0039022
LOC117897517	54	4	0	-0.1	0.17	0.61	FBgn0039024
LOC117897518	2	13	0	-0.35	-0.57	-0.96	FBgn0039006
LOC117897519	39	20	0	-0.3	0.69	1.23	FBgn0039017
LOC117897523	92	6	0	0.53	0.68	0.55	FBgn0039013
LOC117897524	78	15	0	0.07	0.3	0.23	FBgn0019940
LOC117897525	81	0	0	0.18	0.62	0.95	FBgn0039020
LOC117897527	23	7	0	-0.57	-1.09	-1.04	FBgn0039008
LOC117897528	41	1	0	-0.04	-0.39	-0.47	FBgn0266409
LOC117897531	54	4	0	0.04	0.17	0.39	FBgn0039019
LOC117897535	78	15	0	0.48	2.13	1.37	FBgn0262541
LOC117897537	80	0	0	0.1	0.45	0.58	FBgn0051326
LOC117897540	41	1	0	0.15	-0.92	-1.2	FBgn0029896
LOC117897542	41	1	0	0.05	-0.35	-0.44	FBgn0015795
LOC117897543	16	1	0	-0.07	-0.28	-0.45	FBgn0040395
LOC117897544	43	9	0	-0.05	-0.09	-0.39	FBgn0001138
LOC117897547	54	4	0	0.06	0.33	0.78	FBgn0039538
LOC117897548	95	5	0	0.1	0.17	0.28	FBgn0039465
LOC117897549	1	8	0	-0.21	-0.47	-0.37	FBgn0003205
LOC117897550	54	4	0	-0.08	0.22	0.64	FBgn0003256
LOC117897551	40	4	0	-0.23	0.43	0.91	FBgn0267792
LOC117897552	79	3	0	0.3	0.8	0.82	FBgn0014022
LOC117897555	48	16	0	-0.02	0.08	-0.28	FBgn0000527
LOC117897557	96	6	0	0.44	0.99	0.76	FBgn0267433
LOC117897558	40	4	0	-0.16	0.19	0.59	FBgn0260487
LOC117897559	71	5	0	0.05	0.08	0.26	FBgn0003559
LOC117897560	21	9	0	-0.03	-0.13	-0.27	FBgn0016061
LOC117897563	92	6	0	0.2	0.28	0.18	FBgn0039511
LOC117897567	52	12	0	0.14	1.02	1.21	FBgn0039795
LOC117897568	62	10	0	0.12	0.06	-0.23	FBgn0038256
LOC117897569	39	20	0	-0.1	0.13	0.28	FBgn0027784
LOC117897572	5	17	0	-0.98	-1.7	-1.04	FBgn0039749
LOC117897573	0	7	0	-0.43	-1	-1.16	FBgn0039748
LOC117897574	96	6	0	0.46	0.86	0.75	FBgn0003861
LOC117897575	41	1	0	0	-0.31	-0.42	FBgn0003249
LOC117897576	54	4	0	-0.03	0.06	0.23	FBgn0030855
LOC117897578	80	0	0	0.41	1.16	1.41	FBgn0051014
LOC117897579	78	15	0	0.25	0.9	0.62	FBgn0039782
LOC117897581	81	0	0	0.06	0.24	0.46	FBgn0002780
LOC117897582	17	1	0	-0.06	-0.24	-0.28	FBgn0023179
LOC117897583	62	10	0	0.13	-0.02	-0.22	FBgn0039178
LOC117897584	41	1	0	-0.04	-1.12	-1.48	FBgn0085319
LOC117897585	79	3	0	0.12	0.35	0.32	FBgn0038206
LOC117897590	18	2	0	-1.04	-3.17	-2.72	FBgn0039325
LOC117897591	18	2	0	-0.93	-3.13	-2.61	FBgn0039325
LOC117897593	18	2	0	-1.04	-2.9	-3.03	FBgn0039325
LOC117897595	54	4	0	-0.04	0.14	0.37	FBgn0037743
LOC117897601	48	16	0	-0.01	-0.08	-0.56	FBgn0039838
LOC117897602	80	0	0	0.1	0.28	0.38	FBgn0037881
LOC117897605	35	18	0	-0.15	0	0.42	FBgn0010770
LOC117897606	54	4	0	0	0.21	0.51	FBgn0037877
LOC117897611	56	0	0	0	0.25	0.34	FBgn0037878
LOC117897612	53	0	0	0.12	0.69	1.25	FBgn0037882
LOC117897614	48	16	0	0.01	-0.13	-0.92	FBgn0037889
LOC117897615	48	16	0	0.01	-0.07	-0.8	FBgn0037879
LOC117897616	18	2	0	-0.15	-0.53	-0.43	FBgn0015790
LOC117897617	71	5	0	0.14	0.14	0.4	FBgn0037885
LOC117897618	40	4	0	-0.16	0.24	0.82	FBgn0037883
LOC117897619	5	17	0	-0.08	-0.12	-0.07	FBgn0037592
LOC117897622	35	18	0	-0.06	0.02	0.29	FBgn0024509
LOC117897626	78	15	0	0.05	0.15	0.11	FBgn0037657
LOC117897627	44	1	0	-0.05	-0.24	-0.51	FBgn0014380
LOC117897628	52	12	0	0.04	0.43	0.37	FBgn0000723
LOC117897629	41	1	0	0.01	-0.49	-0.78	FBgn0000346
LOC117897630	52	12	0	-0.05	1.59	1.74	FBgn0040514
LOC117897631	79	3	0	0.11	0.34	0.35	FBgn0011740
LOC117897632	73	6	0	0.12	0.19	0.09	FBgn0037689
LOC117897633	62	10	0	0.17	0.04	-0.37	FBgn0037684
LOC117897635	80	0	0	0.11	0.29	0.34	FBgn0037688
LOC117897637	41	1	0	0.05	-0.3	-0.45	FBgn0037687
LOC117897642	18	2	0	-0.1	-0.52	-0.49	FBgn0250746
LOC117897643	95	5	0	0.11	0.15	0.28	FBgn0037313
LOC117897644	45	2	0	-0.06	-0.43	-0.51	FBgn0040600
LOC117897645	81	0	0	0.12	0.41	0.71	FBgn0038359
LOC117897646	80	0	0	0.07	0.43	0.51	FBgn0038357
LOC117897648	40	4	0	-0.09	0.13	0.33	FBgn0038472
LOC117897651	53	0	0	-0.04	0.2	0.51	FBgn0039396
LOC117897652	22	13	0	-0.25	-0.57	-0.92	FBgn0289745
LOC117897653	41	1	0	-0.02	-0.55	-0.71	FBgn0038130
LOC117897654	78	15	0	0.19	0.57	0.37	FBgn0039945
LOC117897656	41	1	0	0.04	-0.56	-0.7	FBgn0037678
LOC117897657	54	4	0	-0.03	0.11	0.42	FBgn0017577
LOC117897658	52	12	0	-0.08	0.65	0.76	FBgn0052707
LOC117897660	78	15	0	0.11	0.31	0.23	FBgn0038108
LOC117897661	54	4	0	0.01	0.09	0.3	FBgn0283438
LOC117897662	17	1	0	-0.13	-0.55	-0.67	FBgn0085440
LOC117897663	45	2	0	0.01	-0.15	-0.15	FBgn0020496
LOC117897664	45	2	0	-0.03	-0.64	-0.77	FBgn0038110
LOC117897665	93	11	0	0.27	0.45	0.4	FBgn0038109
LOC117897667	44	1	0	0.03	-0.16	-0.31	FBgn0002354
LOC117897668	62	10	0	0.26	0.06	-0.49	FBgn0051017
LOC117897671	81	0	0	0.05	0.2	0.32	FBgn0011785
LOC117897674	79	3	0	0.2	0.74	0.75	FBgn0039182
LOC117897676	92	6	0	0.14	0.21	0.16	FBgn0261046
LOC117897677	79	3	0	0.3	1.31	1.34	FBgn0054027
LOC117897678	17	1	0	-0.16	-0.41	-0.52	FBgn0250908
LOC117897681	43	9	0	0.11	-0.31	-1.79	NA
LOC117897682	62	10	0	0.15	-0.04	-0.34	FBgn0000439
LOC117897684	41	1	0	-0.05	-0.79	-1.22	FBgn0037687
LOC117897686	0	7	0	-0.13	-0.31	-0.34	FBgn0011672
LOC117897687	54	4	0	0.02	0.12	0.31	FBgn0025865
LOC117897690	52	12	0	-0.08	0.7	0.85	FBgn0051189
LOC117897691	40	4	0	-0.04	0.09	0.26	FBgn0040372
LOC117897692	3	13	0	-0.23	-0.38	-0.51	FBgn0051207
LOC117897693	52	12	0	-0.06	0.26	0.18	FBgn0038849
LOC117897695	48	16	0	-0.21	-0.03	-0.78	FBgn0038850
LOC117897698	35	18	0	-0.15	-0.08	0.18	FBgn0038279
LOC117897699	17	1	0	-0.09	-0.25	-0.35	FBgn0038282
LOC117897700	79	3	0	0.41	0.95	1.01	FBgn0037736
LOC117897701	79	3	0	0.08	0.29	0.24	FBgn0043903
LOC117897703	23	7	0	-0.09	-0.18	-0.17	FBgn0039849
LOC117897704	48	16	0	0.05	0.16	-0.48	FBgn0052639
LOC117897708	80	0	0	0.25	0.92	1.29	FBgn0083946
LOC117897710	17	1	0	-0.07	-0.28	-0.36	FBgn0037265
LOC117897712	74	3	0	0.15	0.35	0.36	FBgn0266195
LOC117897713	80	0	0	0.11	0.48	0.66	FBgn0261019
LOC117897714	93	11	0	0.31	0.44	0.42	FBgn0027083
LOC117897715	2	13	0	-0.14	-0.17	-0.3	FBgn0039688
LOC117897717	54	4	0	-0.02	0.19	0.49	FBgn0039691
LOC117897719	18	2	0	-0.43	-1.36	-1.54	FBgn0039686
LOC117897720	41	1	0	-0.08	-0.61	-0.85	FBgn0020235
LOC117897725	3	13	0	-2.93	-4.78	-6.36	FBgn0039685
LOC117897727	45	2	0	0.02	-0.14	-0.11	FBgn0031057
LOC117897728	19	8	0	-0.22	-0.64	-0.4	FBgn0042213
LOC117897729	0	7	0	-0.68	-1.61	-2.06	FBgn0038511
LOC117897730	62	10	0	0.18	-0.03	-0.5	FBgn0038510
LOC117897735	56	0	0	-0.05	0.53	0.77	FBgn0039348
LOC117897736	17	1	0	-0.66	-1.83	-2.22	FBgn0038291
LOC117897738	23	7	0	-0.65	-1.49	-1.55	FBgn0038290
LOC117897740	79	3	0	0.12	0.36	0.4	FBgn0039350
LOC117897743	95	5	0	0.17	0.21	0.34	FBgn0027657
LOC117897744	41	1	0	-0.14	-1.11	-1.37	FBgn0037835
LOC117897747	54	4	0	0.03	0.2	0.47	FBgn0038046
LOC117897751	76	5	0	0.14	0.22	0.48	FBgn0037242
LOC117897752	16	1	0	-0.06	-0.26	-0.41	FBgn0039341
LOC117897753	79	3	0	0.39	1.2	1.28	FBgn0028982
LOC117897755	54	4	0	0.05	0.21	0.91	FBgn0003882
LOC117897756	41	1	0	0	-0.14	-0.23	FBgn0051224
LOC117897758	18	2	0	-0.17	-0.59	-0.58	FBgn0002719
LOC117897761	22	13	0	-0.1	-0.21	-0.3	FBgn0038638
LOC117897762	71	5	0	0.09	0.08	0.36	FBgn0027841
LOC117897763	80	0	0	0.12	0.29	0.39	FBgn0044871
LOC117897768	54	4	0	0.01	0.1	0.26	FBgn0039773
LOC117897771	73	6	0	0.37	0.84	0.37	FBgn0051013
LOC117897779	93	11	0	0.24	0.34	0.31	FBgn0038565
LOC117897781	41	1	0	0.06	-0.28	-0.4	FBgn0287186
LOC117897782	17	1	0	-0.67	-1.78	-2.13	FBgn0039873
LOC117897783	43	9	0	0	-0.31	-0.87	FBgn0003065
LOC117897784	18	2	0	-0.19	-0.53	-0.49	FBgn0039537
LOC117897786	45	2	0	-0.05	-0.36	-0.37	FBgn0039644
LOC117897787	52	12	0	-0.18	0.63	0.67	FBgn0039645
LOC117897788	17	1	0	-0.23	-0.54	-0.72	FBgn0039647
LOC117897790	76	5	0	0.04	0.13	0.29	FBgn0052243
LOC117897795	3	13	0	-0.16	-0.24	-0.29	FBgn0026375
LOC117897796	41	1	0	0.02	-0.17	-0.27	FBgn0259821
LOC117897797	17	1	0	-0.2	-0.81	-0.94	FBgn0039219
LOC117897800	17	1	0	-0.48	-2.06	-2.61	FBgn0053301
LOC117897801	17	1	0	-0.74	-3.36	-3.98	FBgn0053301
LOC117897804	90	23	0	0.23	0.24	0.39	FBgn0000253
LOC117897808	56	0	0	-0.01	0.46	0.76	FBgn0039306
LOC117897810	3	13	0	-0.15	-0.25	-0.3	FBgn0058160
LOC117897813	41	1	0	0.14	-0.79	-1.2	FBgn0039161
LOC117897815	1	8	0	-0.17	-0.33	-0.21	FBgn0040259
LOC117897817	19	8	0	-0.12	-0.32	-0.21	FBgn0046114
LOC117897818	43	9	0	-0.09	-0.18	-0.75	FBgn0038139
LOC117897819	48	16	0	-0.09	-0.11	-1.02	FBgn0038140
LOC117897825	57	10	0	0.07	-0.12	-0.25	FBgn0051176
LOC117897826	43	9	0	-0.07	-0.22	-0.54	FBgn0003165
LOC117897827	56	0	0	0.02	0.43	0.52	FBgn0000412
LOC117897828	90	23	0	0.53	0.62	0.97	NA
LOC117897830	40	4	0	-0.08	0.15	0.34	FBgn0039240
LOC117897831	74	3	0	0.49	0.86	0.89	FBgn0040524
LOC117897835	17	1	0	-0.41	-1.33	-1.95	FBgn0039804
LOC117897839	44	1	0	-0.05	-0.32	-0.57	FBgn0038839
LOC117897842	19	8	0	-0.17	-0.55	-0.3	FBgn0037637
LOC117897844	76	5	0	0.06	0.15	0.31	FBgn0037293
LOC117897845	54	4	0	0.03	0.1	0.28	FBgn0086384
LOC117897846	35	18	0	-0.12	0	0.29	FBgn0037728
LOC117897847	21	9	0	-0.14	-0.38	-0.85	FBgn0000206
LOC117897848	54	4	0	-0.11	0.14	0.57	FBgn0038989
LOC117897851	76	5	0	0.05	0.19	0.4	FBgn0039067
LOC117897854	80	0	0	0.09	0.33	0.42	FBgn0025781
LOC117897856	93	11	0	0.2	0.33	0.33	FBgn0039071
LOC117897857	80	0	0	0.21	0.62	0.86	FBgn0039070
LOC117897858	97	3	0	0.43	1.01	1.13	FBgn0039069
LOC117897861	45	2	0	-0.02	-0.54	-0.65	NA
LOC117897863	93	11	0	0.23	0.36	0.4	FBgn0039862
LOC117897864	41	1	0	0.14	-0.58	-0.73	FBgn0039312
LOC117897871	96	6	0	0.27	0.47	0.38	FBgn0037817
LOC117897872	16	1	0	-0.33	-0.82	-1.3	FBgn0037409
LOC117897874	93	11	0	0.27	0.45	0.44	FBgn0039413
LOC117897875	62	10	0	0.11	0.07	-0.28	FBgn0051324
LOC117897876	4	7	0	-0.3	-0.47	-0.4	FBgn0024804
LOC117897877	49	14	0	-0.02	0.02	0.56	FBgn0035807
LOC117897879	56	0	0	-0.03	0.61	1.03	FBgn0034945
LOC117897880	73	6	0	0.91	1.93	0.89	FBgn0027584
LOC117897881	24	17	0	-0.21	-0.45	-0.26	FBgn0287187
LOC117897885	44	1	0	0.07	-0.22	-0.51	FBgn0037676
LOC117897886	93	11	0	0.58	0.87	0.8	FBgn0037675
LOC117897888	52	12	0	0.03	0.67	0.51	FBgn0037501
LOC117897889	78	15	0	0.11	0.4	0.26	FBgn0037502
LOC117897892	3	13	0	-0.38	-0.51	-0.63	FBgn0038799
LOC117897893	20	22	0	-0.21	-0.46	-0.1	FBgn0037680
LOC117897895	81	0	0	0.07	0.43	0.68	FBgn0030955
LOC117897899	96	6	0	0.35	0.75	0.54	FBgn0037294
LOC117897900	77	21	0	0.13	0.55	0.19	FBgn0019925
LOC117897901	23	7	0	-0.12	-0.21	-0.23	FBgn0028662
LOC117897902	45	2	0	0.02	-0.26	-0.26	FBgn0038742
LOC117897905	74	3	0	0.16	0.34	0.36	FBgn0030956
LOC117897910	73	6	0	0.2	0.44	0.27	FBgn0051473
LOC117897912	79	3	0	0.03	0.13	0.15	FBgn0037332
LOC117897913	45	2	0	0.04	-0.51	-0.61	FBgn0051547
LOC117897914	81	0	0	0.15	0.48	0.77	FBgn0029686
LOC117897915	79	3	0	0.09	0.31	0.33	FBgn0015402
LOC117897916	79	3	0	0.21	0.5	0.55	FBgn0051550
LOC117897917	54	4	0	0.05	0.09	0.37	FBgn0025825
LOC117897919	56	0	0	0.04	0.42	0.53	FBgn0011715
LOC117897920	19	8	0	-0.11	-0.43	-0.32	FBgn0037330
LOC117897922	17	1	0	-0.74	-2	-2.63	FBgn0039415
LOC117897923	52	12	0	0.04	0.26	0.24	FBgn0023216
LOC117897924	4	7	0	-0.62	-0.87	-0.95	FBgn0037487
LOC117897927	52	12	0	-0.05	0.46	0.34	FBgn0026565
LOC117897928	44	1	0	0	-0.08	-0.18	FBgn0015589
LOC117897929	57	10	0	0.06	-0.07	-0.3	FBgn0038975
LOC117897930	79	3	0	0.16	0.69	0.69	FBgn0001218
LOC117897932	18	2	0	-0.49	-1.25	-1.23	FBgn0038977
LOC117897934	44	1	0	0.03	-0.24	-0.52	FBgn0002922
LOC117897935	2	13	0	-0.74	-1.06	-1.92	FBgn0039107
LOC117897937	0	7	0	-0.18	-0.4	-0.5	FBgn0037239
LOC117897938	56	0	0	0.01	0.13	0.17	FBgn0039277
LOC117897939	78	15	0	0.52	1.42	1.13	FBgn0039779
LOC117897940	23	7	0	-0.53	-1.24	-1.2	FBgn0026190
LOC117897941	17	1	0	-0.5	-1.49	-1.92	FBgn0039078
LOC117897943	79	3	0	0.13	0.36	0.38	FBgn0260634
LOC117897944	19	8	0	-0.09	-0.24	-0.14	FBgn0015513
LOC117897946	45	2	0	0.02	-0.44	-0.42	FBgn0053111
LOC117897947	1	8	0	-0.49	-1.17	-0.85	FBgn0037975
LOC117897950	18	2	0	-1.23	-4.07	-4.23	FBgn0039805
LOC117897951	17	1	0	-0.57	-1.96	-2.61	FBgn0039851
LOC117897952	35	18	0	-0.09	0.02	0.24	FBgn0038432
LOC117897953	40	4	0	-0.28	0.48	1.53	FBgn0085438
LOC117897954	94	11	0	0.18	0.3	0.41	FBgn0000212
LOC117897955	41	1	0	0.09	-0.32	-0.59	FBgn0039787
LOC117897956	78	15	0	0.45	1.65	0.81	FBgn0038449
LOC117897957	22	13	0	-0.48	-1	-1.42	FBgn0037772
LOC117897958	56	0	0	0.08	0.77	1.21	FBgn0037773
LOC117897959	53	0	0	-0.01	0.11	0.21	FBgn0011741
LOC117897961	23	7	0	-0.69	-1.49	-1.5	FBgn0037999
LOC117897964	19	8	0	-0.44	-1.21	-0.97	FBgn0039807
LOC117897966	18	2	0	-0.22	-0.77	-0.78	FBgn0026666
LOC117897968	75	19	0	0.07	0.14	0.2	FBgn0033735
LOC117897970	40	4	0	-0.16	0.12	0.39	FBgn0039407
LOC117897973	35	18	0	-0.22	-0.14	0.55	FBgn0038234
LOC117897976	23	7	0	-0.3	-0.54	-0.55	FBgn0039758
LOC117897977	80	0	0	0.11	0.68	0.86	FBgn0037838
LOC117897980	19	8	0	-0.1	-0.45	-0.34	FBgn0283536
LOC117897982	49	14	0	-0.13	0.07	1.43	FBgn0039777
LOC117897984	35	18	0	-0.17	0	0.47	FBgn0037756
LOC117897985	90	23	0	0.18	0.18	0.27	FBgn0039883
LOC117897986	0	7	0	-0.28	-0.64	-0.78	FBgn0030668
LOC117897988	73	6	0	0.33	0.55	0.3	FBgn0250755
LOC117897992	71	5	0	0.05	0.04	0.17	FBgn0039882
LOC117897993	20	22	0	-0.13	-0.45	-0.18	FBgn0266268
LOC117897994	75	19	0	0.16	0.36	0.51	FBgn0030669
LOC117897996	73	6	0	0.31	0.65	0.37	FBgn0250846
LOC117897997	90	23	0	0.21	0.23	0.28	FBgn0037385
LOC117897998	92	6	0	0.64	1.06	0.7	FBgn0034314
LOC117897999	21	9	0	-0.14	-0.36	-0.66	FBgn0259733
LOC117898001	62	10	0	0.2	0.14	-0.51	FBgn0037862
LOC117898002	44	1	0	-0.07	-0.33	-0.63	NA
LOC117898004	3	13	0	-0.15	-0.21	-0.27	NA
LOC117898005	78	15	0	0.1	0.42	0.25	FBgn0037515
LOC117898006	71	5	0	0.18	0.1	0.43	FBgn0278604
LOC117898010	53	0	0	0.09	0.71	1.32	FBgn0038057
LOC117898011	18	2	0	-0.08	-0.43	-0.39	FBgn0038055
LOC117898012	56	0	0	-0.03	0.11	0.15	FBgn0038056
LOC117898014	21	9	0	-0.05	-0.21	-0.42	FBgn0037290
LOC117898017	79	3	0	0.2	0.53	0.55	FBgn0039370
LOC117898018	53	0	0	0.05	0.28	0.58	FBgn0039712
LOC117898020	39	20	0	-0.14	0.22	0.31	FBgn0261380
LOC117898021	3	13	0	-0.23	-0.34	-0.4	FBgn0037963
LOC117898022	77	21	0	0.22	0.81	0.21	FBgn0042177
LOC117898023	56	0	0	0.01	0.31	0.47	FBgn0051368
LOC117898026	92	6	0	0.26	0.32	0.26	FBgn0037962
LOC117898029	39	20	0	-0.28	0.47	0.9	FBgn0030357
LOC117898030	23	7	0	-0.44	-1.04	-1.05	FBgn0051475
LOC117898033	93	11	0	0.46	0.73	0.65	FBgn0039129
LOC117898034	95	5	0	0.22	0.32	0.6	FBgn0039462
LOC117898036	79	3	0	0.1	0.27	0.28	FBgn0262483
LOC117898037	75	19	0	0.2	0.4	0.61	FBgn0284442
LOC117898039	81	0	0	0.42	1.36	2.24	FBgn0030983
LOC117898040	43	9	0	0.06	-0.11	-0.55	FBgn0038337
LOC117898041	75	19	0	0.16	0.32	0.44	FBgn0038330
LOC117898042	92	6	0	0.25	0.34	0.22	FBgn0003638
LOC117898043	35	18	0	-0.12	0.02	0.41	FBgn0038332
LOC117898044	80	0	0	0.11	0.67	0.79	FBgn0038334
LOC117898045	20	22	0	-0.06	-0.18	-0.07	FBgn0038331
LOC117898046	43	9	0	0.11	-0.59	-1.52	NA
LOC117898048	23	7	0	-0.08	-0.19	-0.17	FBgn0040285
LOC117898051	17	1	0	-0.36	-1.6	-2.2	FBgn0037427
LOC117898052	78	15	0	0.27	1.06	0.79	FBgn0038277
LOC117898053	23	7	0	-1.03	-1.79	-1.92	FBgn0085404
LOC117898054	0	7	0	-0.33	-0.59	-0.67	FBgn0039821
LOC117898055	44	1	0	0.01	-0.39	-0.85	FBgn0261714
LOC117898056	45	2	0	-0.12	-0.97	-0.83	FBgn0039226
LOC117898061	16	1	0	-0.09	-0.47	-0.76	FBgn0030156
LOC117898063	52	12	0	0.12	1.12	1.22	FBgn0037724
LOC117898064	0	7	0	-0.67	-1.52	-1.66	FBgn0039709
LOC117898067	92	6	0	0.34	0.51	0.42	FBgn0039782
LOC117898069	23	7	0	-0.28	-0.65	-0.67	FBgn0030157
LOC117898073	73	6	0	0.21	0.36	0.18	FBgn0037498
LOC117898076	56	0	0	-0.06	0.47	0.65	FBgn0037981
LOC117898077	96	6	0	0.2	0.38	0.3	FBgn0039796
LOC117898078	93	11	0	0.37	0.45	0.52	FBgn0000274
LOC117898079	41	1	0	-0.05	-0.44	-0.69	FBgn0037993
LOC117898080	76	5	0	0.13	0.37	0.77	FBgn0038869
LOC117898081	35	18	0	-0.11	-0.05	0.38	FBgn0039274
LOC117898084	49	14	0	-0.08	0.04	0.46	FBgn0037305
LOC117898089	3	13	0	-0.23	-0.39	-0.5	FBgn0039232
LOC117898092	22	13	0	-0.53	-1.08	-1.61	FBgn0085320
LOC117898094	90	23	0	0.2	0.24	0.29	FBgn0040606
LOC117898096	92	6	0	0.27	0.39	0.3	FBgn0011270
LOC117898097	77	21	0	0.34	0.74	0.25	FBgn0038946
LOC117898098	16	1	0	-0.14	-0.59	-1.08	FBgn0037485
LOC117898100	2	13	0	-0.18	-0.3	-0.53	FBgn0038381
LOC117898101	20	22	0	-0.08	-0.3	-0.12	FBgn0086378
LOC117898104	20	22	0	-0.38	-2.26	-0.81	FBgn0039452
LOC117898105	41	1	0	-0.07	-1.04	-1.51	FBgn0040608
LOC117898106	92	6	0	0.19	0.28	0.15	FBgn0004171
LOC117898111	79	3	0	0.23	0.67	0.61	FBgn0039010
LOC117898113	78	15	0	0.18	0.68	0.49	FBgn0038008
LOC117898114	97	3	0	0.24	0.5	0.64	FBgn0046332
LOC117898115	79	3	0	0.23	0.61	0.57	FBgn0037751
LOC117898117	62	10	0	0.31	0.12	-0.59	FBgn0037746
LOC117898119	19	8	0	-0.05	-0.25	-0.13	FBgn0037755
LOC117898120	45	2	0	0	-0.27	-0.25	FBgn0030403
LOC117898124	1	8	0	-0.22	-0.39	-0.28	FBgn0037749
LOC117898125	43	9	0	0.06	-0.12	-0.51	FBgn0037747
LOC117898126	5	17	0	-0.31	-0.4	-0.22	FBgn0261599
LOC117898129	43	9	0	0.03	-0.13	-0.35	FBgn0037941
LOC117898132	3	13	0	-0.36	-0.6	-0.7	FBgn0000244
LOC117898134	94	11	0	0.3	0.38	0.55	FBgn0037922
LOC117898138	56	0	0	0	0.17	0.3	FBgn0037721
LOC117898139	43	9	0	-0.02	-0.42	-1.3	FBgn0037721
LOC117898140	45	2	0	0.06	-0.45	-0.43	FBgn0051361
LOC117898142	17	1	0	-0.33	-1.61	-1.86	FBgn0038820
LOC117898147	80	0	0	0.17	0.4	0.54	FBgn0034464
LOC117898148	95	5	0	0.3	0.39	0.67	FBgn0034464
LOC117898150	21	9	0	-0.11	-0.25	-0.45	FBgn0030400
LOC117898151	95	5	0	0.28	0.4	0.78	FBgn0039840
LOC117898152	44	1	0	0	-0.16	-0.38	FBgn0008646
LOC117898153	56	0	0	-0.05	0.25	0.4	FBgn0037936
LOC117898154	41	1	0	-0.02	-0.11	-0.18	FBgn0004369
LOC117898156	56	0	0	0	0.17	0.26	FBgn0003204
LOC117898157	35	18	0	-0.15	-0.05	0.35	FBgn0039663
LOC117898158	62	10	0	0.35	-0.13	-0.89	FBgn0039667
LOC117898159	94	11	0	0.49	0.8	0.93	FBgn0039664
LOC117898160	23	7	0	-0.18	-0.4	-0.38	FBgn0039665
LOC117898163	44	1	0	-0.01	-0.29	-0.61	FBgn0037408
LOC117898164	95	5	0	0.68	0.92	1.49	FBgn0051259
LOC117898167	95	5	0	0.51	0.69	1.18	FBgn0037566
LOC117898168	53	0	0	0.06	0.47	0.93	NA
LOC117898170	96	6	0	0.4	0.91	0.64	FBgn0037994
LOC117898171	77	21	0	0.16	0.47	0.2	FBgn0037742
LOC117898172	95	5	0	0.14	0.2	0.38	FBgn0039398
LOC117898175	48	16	0	0.05	0.15	-0.4	FBgn0260230
LOC117898176	93	11	0	0.44	0.59	0.57	FBgn0260231
LOC117898180	48	16	0	-0.01	-0.02	-0.15	FBgn0039633
LOC117898182	73	6	0	0.41	0.67	0.36	FBgn0051068
LOC117898184	41	1	0	-0.05	-0.36	-0.47	FBgn0039634
LOC117898185	78	15	0	0.38	1.04	0.78	FBgn0039599
LOC117898187	74	3	0	0.19	0.44	0.46	FBgn0051457
LOC117898189	56	0	0	-0.07	0.19	0.3	FBgn0037659
LOC117898190	56	0	0	-0.05	0.19	0.25	FBgn0266801
LOC117898191	17	1	0	-0.86	-3.52	-4.25	FBgn0052499
LOC117898192	94	11	0	0.14	0.22	0.27	FBgn0037660
LOC117898193	40	4	0	-0.13	0.31	0.72	FBgn0037584
LOC117898194	0	7	0	-0.27	-0.7	-0.81	FBgn0037661
LOC117898197	16	1	0	-0.1	-0.28	-0.46	FBgn0038087
LOC117898198	0	7	0	-0.25	-0.47	-0.61	FBgn0039816
LOC117898200	78	15	0	0.15	0.57	0.36	FBgn0288976
LOC117898201	18	2	0	-0.08	-0.4	-0.4	FBgn0011474
LOC117898202	18	2	0	-1.08	-2.95	-2.75	FBgn0004577
LOC117898203	54	4	0	-0.16	0.14	0.97	FBgn0038467
LOC117898206	18	2	0	-0.21	-0.78	-0.69	FBgn0038224
LOC117898208	80	0	0	0.28	0.81	1.04	FBgn0037826
LOC117898209	74	3	0	0.36	0.68	0.72	FBgn0035782
LOC117898210	97	3	0	0.38	0.78	0.88	FBgn0063261
LOC117898212	81	0	0	0.06	0.17	0.3	FBgn0010051
LOC117898213	39	20	0	-0.5	0.56	0.84	FBgn0031951
LOC117898214	23	7	0	-0.07	-0.15	-0.16	FBgn0037344
LOC117898215	48	16	0	0.01	0.02	-0.14	FBgn0037336
LOC117898217	44	1	0	0.03	-0.09	-0.17	FBgn0037339
LOC117898218	35	18	0	-0.08	-0.02	0.29	FBgn0023023
LOC117898219	56	0	0	0.02	0.36	0.57	FBgn0003464
LOC117898221	70	5	0	0.18	0.18	0.4	FBgn0014366
LOC117898224	41	1	0	0.01	-0.62	-0.86	FBgn0037341
LOC117898225	94	11	0	0.18	0.29	0.42	FBgn0037342
LOC117898226	39	20	0	-0.22	0.29	0.43	NA
LOC117898227	45	2	0	-0.08	-0.51	-0.42	FBgn0283535
LOC117898228	80	0	0	0.17	0.49	0.66	FBgn0086768
LOC117898229	94	11	0	0.28	0.39	0.47	FBgn0037345
LOC117898231	45	2	0	0.05	-0.14	-0.16	FBgn0041191
LOC117898235	80	0	0	0.13	0.44	0.64	FBgn0051460
LOC117898236	56	0	0	-0.05	0.29	0.38	FBgn0037338
LOC117898238	81	0	0	0.16	0.34	0.59	FBgn0023506
LOC117898239	16	1	0	-0.07	-0.31	-0.47	FBgn0026059
LOC117898240	39	20	0	-0.33	0.15	0.41	FBgn0052855
LOC117898241	49	14	0	-0.04	-0.05	0.16	FBgn0010379
LOC117898249	62	10	0	0.25	0.13	-0.71	FBgn0037761
LOC117898250	16	1	0	-0.19	-0.7	-1.43	FBgn0037590
LOC117898253	41	1	0	-0.08	-0.7	-1.08	FBgn0029975
LOC117898257	52	12	0	-0.01	0.29	0.22	FBgn0038326
LOC117898259	56	0	0	0.01	0.25	0.36	FBgn0038327
LOC117898260	21	9	0	-0.06	-0.13	-0.33	FBgn0030521
LOC117898262	97	3	0	0.26	0.48	0.56	FBgn0038000
LOC117898264	78	15	0	0.03	0.17	0.13	FBgn0260935
LOC117898265	57	10	0	0.43	-0.31	-1.22	FBgn0037664
LOC117898266	78	15	0	0.08	0.28	0.22	FBgn0000454
LOC117898267	71	5	0	0.2	0.3	0.96	FBgn0037667
LOC117898268	35	18	0	-0.15	-0.07	0.25	FBgn0010803
LOC117898270	45	2	0	-0.03	-0.32	-0.26	FBgn0037671
LOC117898274	95	5	0	0.23	0.31	0.47	FBgn0037669
LOC117898275	94	11	0	0.26	0.42	0.58	FBgn0040339
LOC117898276	20	22	0	-0.1	-0.44	-0.16	FBgn0040534
LOC117898277	79	3	0	0.09	0.46	0.46	FBgn0031391
LOC117898278	73	6	0	0.16	0.33	0.13	FBgn0004171
LOC117898286	76	5	0	0.1	0.25	0.53	FBgn0039797
LOC117898288	79	3	0	0.44	1.06	1.1	FBgn0037460
LOC117898289	75	19	0	0.25	0.45	0.75	FBgn0037462
LOC117898291	20	22	0	-0.05	-0.24	-0.08	FBgn0030946
LOC117898295	62	10	0	0.1	0.01	-0.16	FBgn0262614
LOC117898299	52	12	0	0.07	0.51	0.6	FBgn0029693
LOC117898301	81	0	0	0.05	0.29	0.48	FBgn0002905
LOC117898302	81	0	0	0.08	0.25	0.48	FBgn0030855
LOC117898303	0	7	0	-0.46	-0.79	-1.08	FBgn0001296
LOC117898304	5	17	0	-0.23	-0.35	-0.26	FBgn0016693
LOC117898305	75	19	0	0.33	0.65	0.95	FBgn0029667
LOC117898306	80	0	0	0.04	0.24	0.32	FBgn0005355
LOC117898307	71	5	0	0.08	0.1	0.22	FBgn0024941
LOC117898309	17	1	0	-0.16	-0.61	-0.72	FBgn0011745
LOC117898311	79	3	0	0.14	0.34	0.35	FBgn0051347
LOC117898317	41	1	0	-0.02	-0.2	-0.27	FBgn0262617
LOC117898318	35	18	0	-0.23	0.01	0.38	FBgn0029766
LOC117898319	74	3	0	0.2	0.42	0.37	FBgn0037810
LOC117898321	53	0	0	0.01	0.14	0.33	FBgn0037814
LOC117898323	18	2	0	-0.1	-0.36	-0.35	FBgn0259938
LOC117898324	90	23	0	0.28	0.31	0.47	FBgn0037809
LOC117898326	5	17	0	-0.38	-0.65	-0.38	NA
LOC117898327	96	6	0	0.15	0.25	0.19	FBgn0085692
LOC117898337	17	1	0	-0.09	-0.28	-0.4	FBgn0001235
LOC117898338	45	2	0	-0.06	-0.51	-0.62	NA
LOC117898339	41	1	0	-0.04	-0.47	-0.7	FBgn0040384
LOC117898341	52	12	0	0.04	0.36	0.3	FBgn0037894
LOC117898342	74	3	0	0.22	0.38	0.4	FBgn0038862
LOC117898344	79	3	0	0.1	0.36	0.29	FBgn0038588
LOC117898346	56	0	0	-0.05	0.21	0.3	FBgn0263968
LOC117898348	80	0	0	0.13	0.4	0.57	FBgn0011774
LOC117898349	71	5	0	0.4	0.46	1.23	FBgn0037896
LOC117898350	22	13	0	-0.35	-0.64	-0.91	FBgn0037895
LOC117898351	40	4	0	-0.11	0.12	0.36	FBgn0038584
LOC117898353	18	2	0	-0.2	-1.02	-1.11	FBgn0262559
LOC117898354	52	12	0	0.09	0.53	0.49	FBgn0038861
LOC117898355	54	4	0	-0.06	0.13	0.39	FBgn0038585
LOC117898356	18	2	0	-0.16	-0.42	-0.35	FBgn0020238
LOC117898361	54	4	0	0.08	0.34	0.77	FBgn0037899
LOC117898363	80	0	0	0.05	0.22	0.27	FBgn0263738
LOC117898364	80	0	0	0.11	0.38	0.48	FBgn0029912
LOC117898368	56	0	0	0.01	0.45	0.6	FBgn0037622
LOC117898369	45	2	0	-0.01	-0.25	-0.3	FBgn0037623
LOC117898371	54	4	0	0.03	0.09	0.33	FBgn0037621
LOC117898372	53	0	0	0.06	0.39	0.7	FBgn0037619
LOC117898374	18	2	0	-0.34	-0.89	-1.01	FBgn0037615
LOC117898375	19	8	0	-0.08	-0.34	-0.2	FBgn0037614
LOC117898376	21	9	0	-0.2	-0.35	-0.72	FBgn0037613
LOC117898377	95	5	0	0.18	0.25	0.42	FBgn0037618
LOC117898381	80	0	0	0.1	0.28	0.39	FBgn0029913
LOC117898382	81	0	0	0.2	0.43	0.74	FBgn0259139
LOC117898383	41	1	0	-0.03	-0.4	-0.55	FBgn0037950
LOC117898384	53	0	0	0.08	0.35	0.7	FBgn0019990
LOC117898385	23	7	0	-0.16	-0.32	-0.29	FBgn0039846
LOC117898386	41	1	0	-0.03	-0.19	-0.26	FBgn0261988
LOC117898389	92	6	0	0.26	0.32	0.25	FBgn0051204
LOC117898393	56	0	0	-0.09	0.37	0.66	FBgn0001990
LOC117898394	39	20	0	-0.16	0.41	0.55	FBgn0039702
LOC117898395	81	0	0	0.14	0.51	0.77	FBgn0032620
LOC117898396	96	6	0	0.3	0.67	0.57	FBgn0037298
LOC117898398	56	0	0	0.02	0.44	0.58	FBgn0037610
LOC117898401	94	11	0	0.34	0.42	0.53	FBgn0031043
LOC117898404	76	5	0	0.08	0.25	0.55	FBgn0037979
LOC117898405	81	0	0	0.14	0.67	0.98	FBgn0260745
LOC117898407	56	0	0	0.01	0.39	0.49	FBgn0037978
LOC117898408	40	4	0	-0.12	0.06	0.25	FBgn0037980
LOC117898409	41	1	0	0.04	-0.24	-0.34	FBgn0037976
LOC117898411	4	7	0	-0.3	-0.52	-0.5	FBgn0263316
LOC117898412	53	0	0	-0.04	0.25	0.52	FBgn0037918
LOC117898413	79	3	0	0.17	0.54	0.58	FBgn0037915
LOC117898414	45	2	0	0.05	-0.42	-0.42	FBgn0024251
LOC117898415	78	15	0	0.06	0.47	0.34	FBgn0037916
LOC117898416	53	0	0	0	0.22	0.41	FBgn0037917
LOC117898417	4	7	0	-0.25	-0.39	-0.36	FBgn0051363
LOC117898419	74	3	0	0.18	0.36	0.32	FBgn0051482
LOC117898422	41	1	0	-0.04	-0.44	-0.59	FBgn0039137
LOC117898424	18	2	0	-0.24	-1.14	-1.02	FBgn0039136
LOC117898425	49	14	0	0	-0.02	0.15	FBgn0039135
LOC117898426	18	2	0	-0.1	-0.43	-0.42	FBgn0010391
LOC117898428	0	7	0	-0.59	-1.14	-1.31	FBgn0286071
LOC117898429	76	5	0	0.15	0.28	0.51	FBgn0037546
LOC117898430	43	9	0	0.03	-0.35	-0.95	FBgn0037547
LOC117898431	21	9	0	-0.19	-0.56	-1.27	FBgn0037548
LOC117898432	18	2	0	-0.61	-1.74	-1.81	FBgn0000047
LOC117898439	54	4	0	0.12	0.24	0.89	FBgn0261113
LOC117898441	41	1	0	-0.06	-0.37	-0.54	FBgn0039886
LOC117898442	35	18	0	-0.16	0.05	0.38	FBgn0015245
LOC117898444	81	0	0	0.07	0.39	0.68	FBgn0022338
LOC117898446	71	5	0	0.08	0.08	0.35	FBgn0261792
LOC117898447	41	1	0	0	-0.61	-0.83	FBgn0038662
LOC117898448	44	1	0	-0.06	-0.27	-0.59	FBgn0263983
LOC117898449	2	13	0	-0.14	-0.22	-0.37	NA
LOC117898451	41	1	0	-0.08	-0.48	-0.66	FBgn0002921
LOC117898454	5	17	0	-0.21	-0.36	-0.21	FBgn0027524
LOC117898455	5	17	0	-0.41	-0.62	-0.34	FBgn0037777
LOC117898456	80	0	0	0.07	0.39	0.47	FBgn0051407
LOC117898460	40	4	0	-0.11	0.17	0.56	FBgn0031039
LOC117898461	17	1	0	-0.46	-1.79	-2.1	FBgn0039052
LOC117898464	45	2	0	-0.04	-0.3	-0.3	FBgn0028691
LOC117898465	52	12	0	0.09	0.47	0.51	FBgn0027526
LOC117898466	74	3	0	0.28	0.5	0.53	FBgn0039109
LOC117898468	78	15	0	0.15	0.38	0.29	FBgn0020647
LOC117898470	97	3	0	0.07	0.15	0.18	FBgn0039140
LOC117898473	96	6	0	0.32	0.6	0.53	FBgn0053108
LOC117898475	0	7	0	-0.16	-0.32	-0.38	FBgn0028734
LOC117898478	17	1	0	-0.09	-0.53	-0.67	FBgn0037788
LOC117898479	16	1	0	-0.11	-0.45	-0.82	FBgn0038481
LOC117898480	41	1	0	-0.03	-0.76	-1.25	FBgn0051266
LOC117898481	78	15	0	0.24	0.68	0.48	FBgn0038479
LOC117898483	21	9	0	-0.19	-0.43	-1.17	FBgn0051267
LOC117898487	19	8	0	-0.1	-0.33	-0.26	FBgn0028686
LOC117898488	75	19	0	0.27	0.51	0.82	FBgn0026417
LOC117898489	90	23	0	0.13	0.12	0.21	FBgn0260794
LOC117898493	20	22	0	-0.1	-0.24	-0.08	FBgn0039113
LOC117898494	71	5	0	0.11	0.13	0.33	FBgn0039110
LOC117898495	45	2	0	-0.04	-0.39	-0.34	FBgn0028684
LOC117898496	45	2	0	-0.14	-0.97	-0.84	FBgn0039111
LOC117898497	16	1	0	-0.07	-0.38	-0.61	FBgn0039112
LOC117898500	3	13	0	-0.49	-0.81	-1.02	FBgn0038740
LOC117898502	56	0	0	-0.04	0.27	0.46	FBgn0031044
LOC117898506	53	0	0	0	0.62	1.14	FBgn0038741
LOC117898513	71	5	0	0.04	0.07	0.28	FBgn0031036
LOC117898515	80	0	0	0.08	0.31	0.43	FBgn0038303
LOC117898517	73	6	0	0.14	0.25	0.14	FBgn0038304
LOC117898519	75	19	0	0.36	0.64	0.99	FBgn0038391
LOC117898520	39	20	0	-0.15	0.29	0.48	FBgn0024222
LOC117898524	54	4	0	0.08	0.17	0.58	FBgn0038746
LOC117898526	44	1	0	0.11	-0.62	-1.34	FBgn0038395
LOC117898531	75	19	0	0.23	0.53	0.72	FBgn0261844
LOC117898536	97	3	0	0.26	0.54	0.68	FBgn0001217
LOC117898537	54	4	0	0.05	0.31	1.23	FBgn0038115
LOC117898539	41	1	0	-0.06	-0.96	-1.56	FBgn0003450
LOC117898540	44	1	0	-0.23	-1.8	-3.22	FBgn0038114
LOC117898541	18	2	0	-0.14	-0.35	-0.36	FBgn0031048
LOC117898542	62	10	0	0.18	-0.05	-0.34	FBgn0051157
LOC117898543	41	1	0	0.02	-1.13	-1.91	FBgn0038113
LOC117898551	17	1	0	-0.08	-0.21	-0.28	FBgn0027492
LOC117898553	18	2	0	-0.07	-0.34	-0.33	NA
LOC117898554	41	1	0	-0.02	-0.48	-0.62	FBgn0261859
LOC117898555	22	13	0	-0.29	-0.73	-1.1	FBgn0266064
LOC117898556	40	4	0	-0.14	0.18	0.45	FBgn0038286
LOC117898557	18	2	0	-0.16	-0.87	-0.8	FBgn0031037
LOC117898559	75	19	0	0.33	0.7	1.09	FBgn0037843
LOC117898561	79	3	0	0.09	0.3	0.33	FBgn0039120
LOC117898563	23	7	0	-0.23	-0.51	-0.51	FBgn0039114
LOC117898564	96	6	0	0.19	0.42	0.32	FBgn0039118
LOC117898566	53	0	0	0.06	0.42	0.71	FBgn0039115
LOC117898572	73	6	0	0.16	0.3	0.15	FBgn0030262
LOC117898578	41	1	0	-0.03	-0.27	-0.44	FBgn0259244
LOC117898579	18	2	0	-0.14	-0.39	-0.4	FBgn0285947
LOC117898580	24	17	0	-0.2	-0.39	-0.17	FBgn0031040
LOC117898581	40	4	0	-0.06	0.12	0.34	FBgn0286075
LOC117898583	41	1	0	-0.08	-0.81	-1.1	FBgn0038032
LOC117898584	57	10	0	0.15	-0.18	-0.44	FBgn0000455
LOC117898585	45	2	0	-0.21	-1.18	-1.16	FBgn0038038
LOC117898589	78	15	0	0.15	0.43	0.3	FBgn0038042
LOC117898590	39	20	0	-0.08	0.16	0.25	FBgn0028381
LOC117898594	21	9	0	-0.52	-1.55	-3.45	FBgn0053098
LOC117898596	0	7	0	-0.25	-0.44	-0.53	FBgn0031049
LOC117898597	4	7	0	-0.72	-0.89	-1.02	FBgn0010040
LOC117898598	18	2	0	-0.82	-2.76	-3.13	FBgn0010044
LOC117898606	23	7	0	-0.58	-1.01	-1.06	FBgn0010040
LOC117898609	78	15	0	0.07	0.27	0.18	FBgn0039727
LOC117898612	49	14	0	0.03	0.04	0.29	FBgn0039726
LOC117898614	19	8	0	-0.26	-0.99	-0.75	FBgn0039723
LOC117898615	97	3	0	0.16	0.28	0.34	FBgn0260759
LOC117898616	71	5	0	0.14	0.15	0.36	FBgn0260760
LOC117898617	45	2	0	-0.02	-0.15	-0.13	FBgn0266719
LOC117898618	17	1	0	-0.14	-0.61	-0.86	FBgn0003996
LOC117898621	35	18	0	-0.16	0.03	0.47	FBgn0051111
LOC117898622	40	4	0	-0.11	0.25	0.52	FBgn0039270
LOC117898623	54	4	0	0.04	0.15	0.44	FBgn0039269
LOC117898624	19	8	0	-0.13	-0.31	-0.19	FBgn0051109
LOC117898627	39	20	0	-0.09	0.07	0.17	FBgn0010355
LOC117898628	3	13	0	-0.33	-0.54	-0.78	FBgn0031030
LOC117898632	19	8	0	-1.51	-4.06	-3.1	FBgn0004782
LOC117898636	18	2	0	-1.01	-3.54	-3.43	FBgn0004777
LOC117898637	56	0	0	0.18	1.36	1.87	FBgn0024912
LOC117898638	2	13	0	-0.1	-0.16	-0.25	FBgn0262801
LOC117898639	49	14	0	-0.07	-0.11	0.35	FBgn0026566
LOC117898642	44	1	0	0.11	-0.34	-0.73	FBgn0052440
LOC117898643	79	3	0	0.24	0.73	0.78	FBgn0288690
LOC117898647	43	9	0	-0.05	-0.14	-0.41	FBgn0027570
LOC117898648	93	11	0	0.53	0.67	0.67	FBgn0050357
LOC117898650	5	17	0	-0.14	-0.19	-0.15	FBgn0037270
LOC117898651	20	22	0	-0.14	-0.46	-0.06	FBgn0038348
LOC117898652	97	3	0	0.35	0.74	0.97	FBgn0267408
LOC117898653	79	3	0	0.15	0.61	0.68	FBgn0267408
LOC117898654	92	6	0	0.54	0.63	0.42	FBgn0038349
LOC117898655	92	6	0	0.38	0.64	0.39	FBgn0038350
LOC117898657	56	0	0	0.04	0.53	0.76	FBgn0039562
LOC117898658	44	1	0	0.09	-0.34	-0.67	FBgn0039564
LOC117898659	23	7	0	-0.81	-1.97	-1.69	FBgn0039563
LOC117898661	53	0	0	0.03	0.55	1.08	FBgn0259990
LOC117898663	35	18	0	-0.18	-0.1	0.39	FBgn0010438
LOC117898664	52	12	0	0.05	0.28	0.31	FBgn0052110
LOC117898666	17	1	0	-0.68	-1.71	-2.39	FBgn0038832
LOC117898667	18	2	0	-0.64	-1.96	-1.94	FBgn0039609
LOC117898669	80	0	0	0.02	0.15	0.2	FBgn0039612
LOC117898670	79	3	0	0.12	0.34	0.28	FBgn0053094
LOC117898671	75	19	0	0.31	0.67	1.11	FBgn0051223
LOC117898675	73	6	0	0.3	0.83	0.4	FBgn0038191
LOC117898676	1	8	0	-0.11	-0.22	-0.15	FBgn0264493
LOC117898679	52	12	0	0.01	0.34	0.4	FBgn0016672
LOC117898680	54	4	0	-0.15	0.4	1.21	FBgn0020385
LOC117898681	4	7	0	-0.74	-1.01	-0.96	FBgn0002306
LOC117898682	19	8	0	-0.06	-0.21	-0.15	FBgn0086372
LOC117898684	78	15	0	0.17	0.53	0.41	FBgn0037483
LOC117898686	73	6	0	0.24	0.66	0.33	FBgn0020385
LOC117898687	40	4	0	-0.44	0.54	1.44	FBgn0020385
LOC117898689	41	1	0	0.08	-0.44	-0.57	FBgn0265998
LOC117898690	40	4	0	-0.22	0.57	1.23	FBgn0024993
LOC117898691	54	4	0	-0.06	0.07	0.32	FBgn0052707
LOC117898692	40	4	0	-0.05	0.09	0.25	FBgn0038953
LOC117898694	3	13	0	-0.26	-0.42	-0.52	FBgn0086359
LOC117898696	71	5	0	0.07	0.13	0.4	FBgn0037794
LOC117898697	41	1	0	-0.07	-0.61	-0.93	FBgn0267385
LOC117898698	74	3	0	0.24	0.49	0.48	FBgn0038952
LOC117898699	76	5	0	0.06	0.19	0.42	FBgn0083985
LOC117898704	23	7	0	-0.15	-0.3	-0.31	FBgn0038834
LOC117898706	45	2	0	-0.05	-0.75	-0.66	FBgn0030998
LOC117898707	41	1	0	-0.01	-0.44	-0.65	FBgn0259215
LOC117898713	94	11	0	0.2	0.3	0.36	FBgn0037828
LOC117898714	21	9	0	-0.29	-0.63	-1.34	FBgn0039299
LOC117898715	71	5	0	0.43	0.53	1.22	FBgn0000158
LOC117898717	97	3	0	0.12	0.31	0.37	FBgn0030990
LOC117898720	79	3	0	0.1	0.29	0.26	FBgn0038532
LOC117898722	44	1	0	-0.03	-0.37	-0.7	FBgn0039083
LOC117898725	16	1	0	-0.15	-0.38	-0.7	FBgn0015577
LOC117898726	48	16	0	0.02	-0.05	-0.4	FBgn0003862
LOC117898728	54	4	0	-0.05	0.18	0.47	FBgn0039616
LOC117898729	78	15	0	0.16	0.59	0.41	FBgn0039124
LOC117898730	45	2	0	0.04	-0.32	-0.32	FBgn0039617
LOC117898736	78	15	0	0.17	0.47	0.37	FBgn0039544
LOC117898738	94	11	0	0.09	0.11	0.17	FBgn0086346
LOC117898741	96	6	0	0.32	0.58	0.47	FBgn0051055
LOC117898745	81	0	0	0.27	0.72	1.15	FBgn0039403
LOC117898746	17	1	0	-0.1	-0.26	-0.36	FBgn0037686
LOC117898747	22	13	0	-0.39	-0.86	-1.25	FBgn0030992
LOC117898748	80	0	0	0.15	0.37	0.51	FBgn0039405
LOC117898749	80	0	0	0.12	0.41	0.52	FBgn0260224
LOC117898750	40	4	0	-0.08	0.07	0.24	FBgn0266668
LOC117898756	71	5	0	0.08	0.15	0.45	FBgn0030996
LOC117898761	92	6	0	0.21	0.33	0.24	FBgn0038693
LOC117898762	94	11	0	0.26	0.33	0.42	FBgn0038690
LOC117898763	17	1	0	-0.13	-0.4	-0.56	FBgn0030997
LOC117898765	49	14	0	0.06	0.04	0.44	FBgn0038692
LOC117898766	96	6	0	0.36	0.76	0.52	FBgn0038691
LOC117898768	74	3	0	0.33	0.6	0.65	FBgn0038694
LOC117898771	48	16	0	0.03	0.07	-0.17	FBgn0040212
LOC117898773	54	4	0	0.02	0.21	0.58	FBgn0038301
LOC117898774	44	1	0	0.05	-0.63	-1.16	FBgn0039339
LOC117898775	45	2	0	-0.04	-0.33	-0.3	FBgn0260659
LOC117898776	45	2	0	0.01	-0.19	-0.22	FBgn0028984
LOC117898777	41	1	0	-0.03	-0.7	-0.96	FBgn0259991
LOC117898778	92	6	0	0.58	0.97	0.56	FBgn0051501
LOC117898779	76	5	0	0.08	0.17	0.47	FBgn0039554
LOC117898780	53	0	0	-0.01	0.07	0.18	FBgn0051301
LOC117898781	39	20	0	-0.1	0.16	0.29	FBgn0030995
LOC117898784	54	4	0	0	0.31	0.94	FBgn0053213
LOC117898786	1	8	0	-0.16	-0.31	-0.23	FBgn0019925
LOC117898787	41	1	0	0.04	-1.11	-1.36	FBgn0261680
LOC117898789	76	5	0	0.09	0.18	0.42	FBgn0001491
LOC117898790	49	14	0	-0.35	-0.23	1.5	FBgn0031000
LOC117898792	81	0	0	0.18	0.55	1.04	FBgn0263832
LOC117898796	45	2	0	-0.07	-0.68	-0.73	FBgn0016120
LOC117898799	92	6	0	0.13	0.2	0.13	FBgn0037320
LOC117898801	71	5	0	0.07	0.13	0.49	FBgn0285911
LOC117898804	45	2	0	-0.05	-0.41	-0.39	FBgn0260464
LOC117898805	19	8	0	-0.09	-0.62	-0.46	FBgn0259721
LOC117898806	75	19	0	0.26	0.62	0.91	FBgn0266916
LOC117898807	81	0	0	0.12	0.45	0.78	FBgn0261004
LOC117898808	1	8	0	-0.35	-0.65	-0.49	FBgn0024182
LOC117898810	45	2	0	0.01	-0.15	-0.12	FBgn0017550
LOC117898811	56	0	0	-0.01	0.5	0.63	FBgn0037347
LOC117898815	93	11	0	0.26	0.36	0.41	FBgn0051161
LOC117898818	23	7	0	-0.93	-2.09	-2.02	FBgn0029662
LOC117898820	56	0	0	0.04	0.25	0.4	FBgn0039187
LOC117898822	39	20	0	-0.27	0.1	0.34	FBgn0039189
LOC117898823	3	13	0	-0.2	-0.25	-0.32	FBgn0039186
LOC117898826	76	5	0	0.15	0.33	0.63	FBgn0037242
LOC117898835	80	0	0	0.16	0.68	0.78	FBgn0036703
LOC117898837	56	0	0	0.08	0.72	0.97	FBgn0038865
LOC117898843	75	19	0	0.13	0.24	0.37	FBgn0026597
LOC117898845	70	5	0	0.32	0.37	0.61	FBgn0003510
LOC117898847	56	0	0	-0.07	0.51	0.78	FBgn0003512
LOC117898848	49	14	0	0.07	0.06	0.41	FBgn0003511
LOC117898849	5	17	0	-0.12	-0.18	-0.11	FBgn0039741
LOC117898851	19	8	0	-0.09	-0.36	-0.26	FBgn0001280
LOC117898853	75	19	0	0.38	0.76	1.17	FBgn0026380
LOC117898854	4	7	0	-0.25	-0.34	-0.34	FBgn0002626
LOC117898855	56	0	0	0.01	0.17	0.24	FBgn0038300
LOC117898858	97	3	0	0.14	0.3	0.37	FBgn0051510
LOC117898859	49	14	0	-0.02	-0.02	0.27	FBgn0259152
LOC117898860	75	19	0	0.11	0.24	0.4	FBgn0051108
LOC117898862	35	18	0	-0.17	-0.04	0.36	FBgn0039280
LOC117898863	45	2	0	-0.02	-0.28	-0.33	FBgn0030318
LOC117898864	76	5	0	0.16	0.27	0.54	FBgn0046214
LOC117898865	90	23	0	0.28	0.32	0.47	FBgn0260229
LOC117898867	95	5	0	0.56	0.7	1.11	FBgn0051002
LOC117898869	81	0	0	0.09	0.49	0.83	FBgn0038129
LOC117898870	21	9	0	-0.08	-0.21	-0.46	FBgn0000024
LOC117898871	5	17	0	-0.54	-0.84	-0.51	FBgn0038126
LOC117898873	80	0	0	0.21	0.66	0.95	FBgn0038128
LOC117898874	96	6	0	0.28	0.5	0.35	FBgn0038127
LOC117898878	0	7	0	-1	-2.15	-2.65	FBgn0039728
LOC117898880	96	6	0	0.42	0.76	0.62	FBgn0039731
LOC117898882	45	2	0	-0.12	-0.72	-0.8	FBgn0039730
LOC117898883	49	14	0	-0.04	-0.09	0.24	FBgn0039733
LOC117898886	96	6	0	0.19	0.4	0.31	FBgn0085327
LOC117898888	92	6	0	0.26	0.32	0.27	FBgn0267337
LOC117898890	56	0	0	-0.09	0.7	1.1	FBgn0037489
LOC117898893	41	1	0	0.02	-0.28	-0.48	FBgn0028400
LOC117898895	48	16	0	-0.12	0	-0.57	FBgn0037488
LOC117898896	53	0	0	-0.04	0.23	0.51	FBgn0037491
LOC117898897	2	13	0	-0.19	-0.24	-0.44	FBgn0020272
LOC117898898	53	0	0	0.01	0.22	0.48	FBgn0037490
LOC117898899	53	0	0	-0.08	0.55	1.18	FBgn0037492
LOC117898904	45	2	0	0.04	-0.18	-0.14	FBgn0264075
LOC117898905	90	23	0	0.21	0.22	0.35	FBgn0037655
LOC117898906	79	3	0	0.15	0.54	0.5	FBgn0037654
LOC117898908	81	0	0	0.07	0.24	0.35	FBgn0037653
LOC117898911	17	1	0	-0.09	-0.33	-0.38	FBgn0026380
LOC117898913	62	10	0	0.13	0.01	-0.36	FBgn0051092
LOC117898914	53	0	0	0.02	0.28	0.61	FBgn0261675
LOC117898915	44	1	0	0.02	-0.25	-0.5	FBgn0066101
LOC117898917	45	2	0	0.04	-0.33	-0.4	FBgn0029943
LOC117898918	96	6	0	0.26	0.5	0.33	FBgn0053203
LOC117898920	74	3	0	0.3	0.7	0.69	FBgn0003261
LOC117898923	23	7	0	-1.33	-2.74	-2.65	FBgn0026077
LOC117898926	75	19	0	0.18	0.32	0.52	FBgn0261791
LOC117898928	79	3	0	0.24	0.7	0.62	NA
LOC117898929	49	14	0	-0.23	-0.16	0.66	NA
LOC117898931	79	3	0	0.08	0.39	0.4	FBgn0027578
LOC117898932	97	3	0	0.16	0.33	0.44	FBgn0038256
LOC117898933	79	3	0	0.17	0.66	0.71	FBgn0030684
LOC117898934	3	13	0	-0.19	-0.25	-0.36	FBgn0005632
LOC117898938	76	5	0	0.09	0.19	0.38	FBgn0039875
LOC117898939	81	0	0	0.14	0.53	0.85	FBgn0037561
LOC117898940	53	0	0	0.04	0.18	0.38	FBgn0010173
LOC117898943	62	10	0	0.38	-0.05	-0.62	FBgn0051015
LOC117898944	73	6	0	0.53	0.91	0.49	FBgn0051015
LOC117898945	92	6	0	0.25	0.4	0.22	FBgn0040528
LOC117898947	44	1	0	-0.01	-0.14	-0.25	FBgn0064126
LOC117898948	80	0	0	0.12	0.37	0.46	FBgn0039876
LOC117898949	1	8	0	-0.9	-2.06	-1.55	FBgn0261290
LOC117898951	41	1	0	0	-0.43	-0.74	FBgn0260005
LOC117898952	41	1	0	-0.02	-0.27	-0.4	FBgn0037525
LOC117898954	81	0	0	0.1	0.24	0.4	FBgn0037526
LOC117898955	5	17	0	-0.5	-0.64	-0.43	FBgn0037529
LOC117898957	39	20	0	-0.08	0.09	0.16	FBgn0038853
LOC117898958	79	3	0	0.15	0.47	0.41	FBgn0030376
LOC117898959	39	20	0	-0.09	0.16	0.3	FBgn0038854
LOC117898960	56	0	0	0	0.34	0.43	FBgn0266674
LOC117898961	19	8	0	-0.08	-0.39	-0.2	FBgn0038855
LOC117898963	97	3	0	0.51	0.88	1.14	FBgn0038190
LOC117898964	56	0	0	0.04	0.29	0.43	FBgn0027655
LOC117898965	74	3	0	0.45	0.86	0.84	FBgn0039596
LOC117898966	48	16	0	0.03	0.12	-0.28	FBgn0039595
LOC117898967	80	0	0	0.09	0.31	0.43	FBgn0001565
LOC117898968	81	0	0	0.13	0.46	0.77	FBgn0029768
LOC117898970	48	16	0	0	0	-0.34	FBgn0039597
LOC117898971	17	1	0	-0.23	-0.67	-0.87	FBgn0085386
LOC117898972	41	1	0	-0.08	-0.63	-0.9	FBgn0265048
LOC117898973	93	11	0	0.53	0.72	0.84	FBgn0003483
LOC117898974	41	1	0	0.01	-0.16	-0.24	FBgn0038376
LOC117898975	78	15	0	0.12	0.39	0.31	FBgn0038373
LOC117898976	56	0	0	0.12	0.93	1.22	FBgn0038371
LOC117898977	80	0	0	0.31	0.91	1.18	FBgn0013347
LOC117898979	0	7	0	-0.23	-0.49	-0.58	FBgn0040309
LOC117898980	80	0	0	0.21	0.91	1.18	FBgn0001235
LOC117898981	57	10	0	0.04	-0.07	-0.22	FBgn0039321
LOC117898982	18	2	0	-0.18	-0.67	-0.55	FBgn0051288
LOC117898987	17	1	0	-0.19	-0.55	-0.77	FBgn0051300
LOC117898988	53	0	0	-0.15	0.51	0.97	FBgn0051436
LOC117898989	35	18	0	-0.1	0.03	0.2	FBgn0010315
LOC117898990	41	1	0	0.04	-0.96	-1.36	FBgn0051300
LOC117898991	76	5	0	0.1	0.17	0.37	FBgn0051087
LOC117898992	41	1	0	0	-0.69	-1.16	FBgn0039321
LOC117898995	53	0	0	0.02	0.4	0.7	FBgn0027066
LOC117898996	74	3	0	0.16	0.34	0.3	FBgn0051025
LOC117898997	21	9	0	-0.06	-0.14	-0.28	FBgn0039747
LOC117898999	41	1	0	-0.08	-0.53	-0.76	FBgn0086355
LOC117899000	44	1	0	0.22	-0.79	-1.45	FBgn0039703
LOC117899006	74	3	0	0.08	0.15	0.15	FBgn0027866
LOC117899008	54	4	0	0.1	0.26	0.88	FBgn0037232
LOC117899009	1	8	0	-0.24	-0.49	-0.4	FBgn0037234
LOC117899012	44	1	0	0.02	-0.22	-0.46	FBgn0027343
LOC117899015	5	17	0	-0.2	-0.33	-0.2	FBgn0003279
LOC117899019	44	1	0	0	-0.26	-0.54	FBgn0267336
LOC117899022	17	1	0	-0.15	-0.52	-0.61	FBgn0287598
LOC117899024	45	2	0	0.02	-0.39	-0.39	FBgn0051191
LOC117899025	17	1	0	-0.11	-0.55	-0.7	FBgn0263995
LOC117899026	43	9	0	-0.02	-0.24	-0.97	FBgn0000477
LOC117899029	79	3	0	0.5	1.37	1.25	FBgn0045443
LOC117899030	17	1	0	-0.09	-0.53	-0.63	FBgn0015282
LOC117899031	76	5	0	0.05	0.14	0.28	FBgn0038948
LOC117899032	70	5	0	0.1	0.13	0.27	FBgn0023130
LOC117899033	41	1	0	0.05	-0.45	-0.8	FBgn0032224
LOC117899034	49	14	0	-0.04	-0.08	0.24	FBgn0260467
LOC117899035	71	5	0	0.09	0.06	0.25	FBgn0038950
LOC117899037	17	1	0	-0.13	-0.57	-0.68	FBgn0038947
LOC117899042	39	20	0	-0.18	0.2	0.41	FBgn0029672
LOC117899043	74	3	0	0.18	0.34	0.32	FBgn0027512
LOC117899044	44	1	0	0.01	-0.22	-0.41	FBgn0043005
LOC117899045	1	8	0	-0.22	-0.41	-0.27	FBgn0040227
LOC117899046	21	9	0	-0.16	-0.34	-0.78	FBgn0039102
LOC117899047	17	1	0	-0.33	-1.57	-2.26	FBgn0039098
LOC117899049	45	2	0	-0.03	-0.68	-0.77	FBgn0039099
LOC117899050	74	3	0	0.2	0.44	0.39	FBgn0002441
LOC117899055	45	2	0	0.07	-0.2	-0.21	FBgn0046247
LOC117899059	24	17	0	-0.08	-0.15	-0.06	FBgn0011710
LOC117899063	80	0	0	0.17	0.7	1.01	FBgn0028887
LOC117899064	41	1	0	0.04	-0.39	-0.59	FBgn0051145
LOC117899067	17	1	0	-0.14	-0.4	-0.53	FBgn0039089
LOC117899068	24	17	0	-0.35	-0.58	-0.3	FBgn0039094
LOC117899070	39	20	0	-0.15	0.26	0.46	FBgn0037563
LOC117899074	17	1	0	-0.22	-1.08	-1.4	FBgn0263236
LOC117899075	56	0	0	0.05	0.43	0.61	FBgn0003525
LOC117899080	93	11	0	0.26	0.41	0.38	FBgn0026189
LOC117899087	79	3	0	0.26	0.71	0.67	FBgn0283499
LOC117899088	24	17	0	-0.17	-0.29	-0.14	FBgn0038524
LOC117899098	17	1	0	-0.16	-0.79	-1.02	FBgn0037643
LOC117899100	71	5	0	0.07	0.08	0.28	FBgn0040066
LOC117899102	16	1	0	-0.17	-0.83	-1.35	FBgn0038017
LOC117899105	45	2	0	-0.14	-0.99	-0.79	FBgn0051028
LOC117899110	18	2	0	-0.37	-1.37	-1.31	FBgn0002773
LOC117899111	49	14	0	0	0	0.42	FBgn0260860
LOC117899114	81	0	0	0.09	0.45	0.8	FBgn0038146
LOC117899115	62	10	0	0.2	-0.03	-0.33	FBgn0038143
LOC117899116	43	9	0	-0.07	-0.13	-0.6	FBgn0030576
LOC117899118	19	8	0	-0.11	-0.35	-0.17	FBgn0038149
LOC117899122	24	17	0	-0.39	-0.81	-0.39	FBgn0044511
LOC117899125	79	3	0	0.17	0.51	0.42	FBgn0029720
LOC117899127	35	18	0	-0.07	-0.03	0.23	FBgn0266917
LOC117899129	17	1	0	-0.12	-0.65	-0.81	FBgn0015011
LOC117899131	5	17	0	-0.33	-0.42	-0.27	FBgn0051274
LOC117899133	3	13	0	-0.29	-0.47	-0.62	FBgn0038460
LOC117899135	45	2	0	0	-0.38	-0.31	FBgn0264490
LOC117899137	74	3	0	0.06	0.14	0.15	FBgn0260990
LOC117899141	45	2	0	0.07	-0.39	-0.35	FBgn0038922
LOC117899143	92	6	0	0.23	0.27	0.2	FBgn0038921
LOC117899144	79	3	0	0.09	0.46	0.47	FBgn0039694
LOC117899147	54	4	0	-0.12	0.22	0.85	FBgn0015286
LOC117899149	44	1	0	0.01	-0.18	-0.41	NA
LOC117899151	17	1	0	-0.25	-0.84	-1.01	FBgn0038733
LOC117899153	53	0	0	0.04	0.32	0.59	FBgn0030854
LOC117899154	48	16	0	0	0.08	-0.23	FBgn0019929
LOC117899160	81	0	0	0.04	0.13	0.24	FBgn0038788
LOC117899169	41	1	0	0.03	-0.36	-0.48	FBgn0000303
LOC117899170	17	1	0	-0.35	-1.23	-1.69	FBgn0051265
LOC117899175	23	7	0	-1.26	-2.46	-2.43	FBgn0001311
LOC117899181	81	0	0	0.04	0.22	0.35	FBgn0003275
LOC117899183	81	0	0	0.1	0.25	0.43	FBgn0038269
LOC117899184	16	1	0	-0.03	-0.14	-0.24	FBgn0038272
LOC117899185	44	1	0	-0.03	-0.36	-0.68	FBgn0038271
LOC117899186	0	7	0	-0.6	-1.17	-1.57	FBgn0038268
LOC117899187	49	14	0	0.04	0.06	0.54	FBgn0067628
LOC117899188	39	20	0	-0.08	0.15	0.25	FBgn0067629
LOC117899190	94	11	0	0.18	0.24	0.35	FBgn0004597
LOC117899191	74	3	0	0.49	0.97	0.87	FBgn0038448
LOC117899192	2	13	0	-0.23	-0.41	-0.66	FBgn0038439
LOC117899193	20	22	0	-0.2	-1.05	-0.34	FBgn0042206
LOC117899194	53	0	0	-0.05	0.16	0.38	FBgn0039290
LOC117899195	4	7	0	-0.63	-0.89	-0.95	FBgn0022800
LOC117899199	21	9	0	-0.25	-0.75	-1.51	FBgn0085431
LOC117899201	54	4	0	0.03	0.34	1.06	FBgn0000808
LOC117899202	1	8	0	-0.16	-0.28	-0.19	FBgn0037573
LOC117899206	23	7	0	-0.39	-0.93	-0.85	FBgn0037566
LOC117899207	40	4	0	-0.15	0.31	0.64	FBgn0265351
LOC117899209	56	0	0	0	0.29	0.44	FBgn0037569
LOC117899210	93	11	0	0.44	0.69	0.61	FBgn0037571
LOC117899211	76	5	0	0.1	0.25	0.61	FBgn0265101
LOC117899217	39	20	0	-0.14	0.2	0.42	FBgn0045035
LOC117899220	56	0	0	-0.1	0.4	0.54	FBgn0263979
LOC117899222	35	18	0	-0.21	0.02	0.78	FBgn0038307
LOC117899225	44	1	0	-0.02	-0.19	-0.33	FBgn0004509
LOC117899226	97	3	0	0.27	0.59	0.7	FBgn0027376
LOC117899227	44	1	0	0	-0.23	-0.56	FBgn0051100
LOC117899228	70	5	0	0.64	0.73	1.26	FBgn0261575
LOC117899229	53	0	0	0.1	0.59	1.16	FBgn0039335
LOC117899232	22	13	0	-0.37	-0.79	-1.19	FBgn0039332
LOC117899233	19	8	0	-0.18	-0.56	-0.35	FBgn0039336
LOC117899235	96	6	0	0.79	1.69	1.19	FBgn0037650
LOC117899236	53	0	0	0.04	0.2	0.38	FBgn0039337
LOC117899237	78	15	0	0.14	0.37	0.23	FBgn0035423
LOC117899238	56	0	0	0.05	0.56	0.72	FBgn0039338
LOC117899239	81	0	0	0.11	0.34	0.57	FBgn0260243
LOC117899240	54	4	0	-0.18	0.22	1	FBgn0264748
LOC117899245	41	1	0	0.11	-0.35	-0.61	FBgn0037715
LOC117899246	41	1	0	-0.05	-0.85	-1.11	FBgn0037714
LOC117899247	80	0	0	0.43	1.85	2.65	FBgn0037712
LOC117899248	79	3	0	0.19	0.66	0.68	FBgn0039491
LOC117899249	81	0	0	0.12	0.33	0.49	FBgn0266580
LOC117899250	41	1	0	-0.07	-0.5	-0.64	FBgn0039358
LOC117899253	81	0	0	0.34	1.38	2.12	FBgn0266580
LOC117899254	4	7	0	-0.28	-0.4	-0.37	FBgn0039359
LOC117899261	41	1	0	-0.14	-0.9	-1.3	FBgn0053099
LOC117899262	70	5	0	0.17	0.18	0.41	FBgn0038981
LOC117899264	71	5	0	0.1	0.15	0.54	NA
LOC117899270	75	19	0	0.42	0.71	1.03	FBgn0037973
LOC117899271	17	1	0	-0.16	-0.57	-0.73	FBgn0260743
LOC117899272	79	3	0	0.08	0.41	0.37	FBgn0037970
LOC117899273	19	8	0	-0.51	-1.44	-0.98	FBgn0037972
LOC117899274	57	10	0	0.14	-0.06	-0.34	FBgn0038494
LOC117899275	73	6	0	0.27	0.48	0.29	FBgn0030015
LOC117899276	35	18	0	-0.06	0.02	0.21	FBgn0037877
LOC117899277	1	8	0	-0.14	-0.3	-0.24	FBgn0283468
LOC117899278	40	4	0	-0.12	0.31	0.73	FBgn0037876
LOC117899282	41	1	0	0.01	-0.13	-0.21	FBgn0038603
LOC117899283	93	11	0	0.2	0.26	0.27	FBgn0004227
LOC117899285	80	0	0	0.26	0.72	1.07	FBgn0010348
LOC117899286	76	5	0	0.08	0.15	0.38	FBgn0024432
LOC117899287	48	16	0	-0.03	0	-0.19	FBgn0010768
LOC117899289	4	7	0	-0.56	-0.92	-0.83	FBgn0037822
LOC117899293	62	10	0	0.23	0.06	-0.59	FBgn0039597
LOC117899300	54	4	0	-0.04	0.05	0.33	FBgn0039234
LOC117899301	95	5	0	0.32	0.5	0.77	FBgn0015625
LOC117899304	4	7	0	-0.41	-0.52	-0.57	FBgn0013949
LOC117899306	40	4	0	-0.24	0.14	0.53	FBgn0039233
LOC117899308	44	1	0	-0.22	-1.33	-2.42	FBgn0265266
LOC117899312	23	7	0	-1.21	-2.38	-2.46	FBgn0001321
LOC117899313	97	3	0	0.14	0.28	0.32	FBgn0038488
LOC117899314	80	0	0	0.2	0.56	0.72	FBgn0038957
LOC117899316	40	4	0	-0.1	0.28	0.69	FBgn0038490
LOC117899318	75	19	0	0.34	0.74	1.13	FBgn0264291
LOC117899319	94	11	0	0.14	0.23	0.29	FBgn0030486
LOC117899321	21	9	0	-0.16	-0.23	-0.47	FBgn0002906
LOC117899322	76	5	0	0.13	0.28	0.52	FBgn0037944
LOC117899323	19	8	0	-0.15	-0.45	-0.33	FBgn0037943
LOC117899327	71	5	0	0.09	0.09	0.32	FBgn0002645
LOC117899329	48	16	0	0.01	0.05	-0.25	FBgn0285955
LOC117899330	56	0	0	0	0.16	0.25	FBgn0038233
LOC117899338	20	22	0	-0.04	-0.24	-0.07	FBgn0288966
LOC117899339	19	8	0	-0.43	-1.29	-0.88	FBgn0039470
LOC117899340	70	5	0	0.17	0.19	0.4	FBgn0085433
LOC117899341	18	2	0	-0.09	-0.39	-0.41	FBgn0039858
LOC117899345	56	0	0	0	0.21	0.32	FBgn0085437
LOC117899346	35	18	0	-0.22	-0.12	0.4	FBgn0051075
LOC117899349	17	1	0	-0.25	-0.75	-1.06	FBgn0038053
LOC117899350	77	21	0	0.06	0.21	0.08	FBgn0003495
LOC117899352	45	2	0	0.06	-0.2	-0.25	FBgn0039467
LOC117899355	71	5	0	0.09	0.11	0.24	FBgn0038049
LOC117899356	40	4	0	-0.23	0.39	0.95	FBgn0039860
LOC117899357	18	2	0	-1.48	-3.72	-3.74	FBgn0039480
LOC117899359	54	4	0	-0.04	0.67	2.21	FBgn0039476
LOC117899361	54	4	0	-0.08	0.19	0.6	FBgn0039471
LOC117899363	52	12	0	0.05	0.35	0.38	FBgn0029512
LOC117899364	52	12	0	-0.04	0.45	0.53	FBgn0037912
LOC117899365	79	3	0	0.16	0.79	0.71	FBgn0039483
LOC117899367	4	7	0	-0.2	-0.3	-0.31	FBgn0039857
LOC117899369	18	2	0	-1.03	-2.95	-2.62	FBgn0039481
LOC117899370	18	2	0	-0.07	-0.31	-0.33	FBgn0086134
LOC117899371	56	0	0	-0.07	0.39	0.58	FBgn0039859
LOC117899373	76	5	0	0.14	0.31	0.61	FBgn0051076
LOC117899375	74	3	0	0.26	0.59	0.54	FBgn0286930
LOC117899376	81	0	0	0.17	0.41	0.69	FBgn0264563
LOC117899377	39	20	0	-0.25	0.67	0.9	FBgn0039478
LOC117899378	43	9	0	0.12	-1.03	-2.96	FBgn0029170
LOC117899383	17	1	0	-0.05	-0.32	-0.41	FBgn0038504
LOC117899385	44	1	0	0.01	-0.84	-1.48	FBgn0038506
LOC117899386	52	12	0	0.04	0.53	0.53	FBgn0028992
LOC117899389	17	1	0	-0.58	-2.26	-2.66	FBgn0262005
LOC117899390	17	1	0	-0.56	-1.59	-2.13	FBgn0262005
LOC117899393	92	6	0	0.47	0.67	0.36	FBgn0262006
LOC117899394	57	10	0	0.14	-0.24	-0.79	FBgn0262004
LOC117899399	96	6	0	0.27	0.51	0.45	FBgn0051016
LOC117899401	56	0	0	-0.04	0.23	0.35	FBgn0037519
LOC117899404	52	12	0	-0.09	1.02	0.88	FBgn0042105
LOC117899409	56	0	0	0.05	0.68	0.99	FBgn0051202
LOC117899411	53	0	0	0.02	0.68	1.25	FBgn0039870
LOC117899412	44	1	0	0.05	-0.14	-0.31	FBgn0026616
LOC117899414	57	10	0	0.34	-0.64	-1.71	FBgn0038366
LOC117899415	53	0	0	-0.04	0.15	0.3	FBgn0040466
LOC117899416	79	3	0	0.16	0.41	0.36	FBgn0031103
LOC117899419	43	9	0	-0.06	-0.18	-0.49	FBgn0000163
LOC117899420	74	3	0	0.22	0.55	0.46	FBgn0046225
LOC117899425	18	2	0	-0.42	-1.16	-1.25	FBgn0037796
LOC117899427	4	7	0	-0.12	-0.17	-0.15	FBgn0025879
LOC117899430	21	9	0	-0.06	-0.11	-0.24	FBgn0264495
LOC117899433	43	9	0	-0.02	-0.21	-0.89	FBgn0045980
LOC117899434	78	15	0	0.13	0.55	0.27	FBgn0027539
LOC117899436	71	5	0	0.04	0.05	0.22	FBgn0083986
LOC117899439	56	0	0	-0.09	0.3	0.4	FBgn0039257
LOC117899441	16	1	0	-0.21	-0.58	-0.89	FBgn0265140
LOC117899443	74	3	0	0.26	0.57	0.52	FBgn0038248
LOC117899446	17	1	0	-0.04	-0.17	-0.22	FBgn0003169
LOC117899449	92	6	0	0.16	0.24	0.13	FBgn0038246
LOC117899451	5	17	0	-0.38	-0.55	-0.31	FBgn0039258
LOC117899453	79	3	0	0.28	0.81	0.91	FBgn0036090
LOC117899454	56	0	0	-0.02	0.2	0.34	FBgn0053909
LOC117899456	79	3	0	0.14	0.64	0.67	FBgn0037215
LOC117899458	0	7	0	-0.19	-0.49	-0.57	FBgn0037213
LOC117899460	23	7	0	-0.41	-0.88	-0.76	FBgn0051516
LOC117899461	78	15	0	0.17	0.53	0.35	FBgn0000500
LOC117899462	80	0	0	0.13	0.49	0.68	FBgn0039600
LOC117899464	20	22	0	-0.03	-0.2	-0.06	FBgn0039601
LOC117899468	18	2	0	-0.12	-0.4	-0.43	FBgn0027865
LOC117899469	49	14	0	0.08	0.01	0.81	FBgn0039380
LOC117899470	53	0	0	0.12	0.71	1.42	FBgn0040602
LOC117899471	23	7	0	-0.21	-0.49	-0.41	FBgn0262111
LOC117899473	78	15	0	0.17	0.7	0.5	FBgn0039083
LOC117899474	52	12	0	0.02	0.2	0.24	FBgn0003567
LOC117899475	49	14	0	-0.05	0.1	1.08	FBgn0038221
LOC117899476	44	1	0	-0.01	-0.36	-0.67	FBgn0051321
LOC117899477	41	1	0	0.01	-0.24	-0.36	FBgn0285913
LOC117899478	80	0	0	0.09	0.24	0.31	FBgn0261931
LOC117899479	43	9	0	-0.02	-0.13	-0.44	FBgn0013767
LOC117899480	35	18	0	-0.16	-0.09	0.32	FBgn0004855
LOC117899483	17	1	0	-0.2	-0.66	-0.82	FBgn0052473
LOC117899484	16	1	0	-0.07	-0.28	-0.58	FBgn0038135
LOC117899489	45	2	0	0.07	-0.36	-0.38	FBgn0037625
LOC117899490	53	0	0	0.14	0.57	1.24	FBgn0037633
LOC117899492	40	4	0	-0.05	0.13	0.29	FBgn0037624
LOC117899493	92	6	0	0.3	0.43	0.24	FBgn0037626
LOC117899498	44	1	0	-0.01	-0.67	-1.15	FBgn0085330
LOC117899499	56	0	0	-0.04	0.48	0.73	FBgn0286809
LOC117899502	40	4	0	-0.16	0.38	0.79	FBgn0037634
LOC117899504	40	4	0	-0.16	0.1	0.48	FBgn0038880
LOC117899505	53	0	0	-0.03	0.27	0.56	FBgn0038877
LOC117899506	53	0	0	-0.03	0.18	0.33	FBgn0038876
LOC117899507	79	3	0	0.1	0.41	0.42	FBgn0030332
LOC117899508	49	14	0	0	0.06	0.34	FBgn0027602
LOC117899509	41	1	0	0.03	-0.11	-0.18	FBgn0285937
LOC117899510	18	2	0	-0.1	-0.32	-0.28	FBgn0043012
LOC117899514	73	6	0	0.32	0.67	0.24	FBgn0037549
LOC117899517	41	1	0	-0.05	-0.37	-0.49	FBgn0037551
LOC117899519	62	10	0	0.28	-0.1	-1.41	FBgn0262009
LOC117899520	45	2	0	0.12	-0.41	-0.5	FBgn0261261
LOC117899523	19	8	0	-0.63	-1.73	-1.37	FBgn0037364
LOC117899524	92	6	0	0.47	0.7	0.54	FBgn0027617
LOC117899525	94	11	0	0.14	0.2	0.24	FBgn0083969
LOC117899529	41	1	0	-0.07	-0.67	-0.9	FBgn0000046
LOC117899531	4	7	0	-0.26	-0.44	-0.42	FBgn0265274
LOC117899533	43	9	0	0.04	-0.1	-0.37	FBgn0020378
LOC117899535	45	2	0	0.04	-1.06	-1.11	FBgn0039872
LOC117899536	18	2	0	-0.2	-0.74	-0.84	FBgn0017448
LOC117899537	97	3	0	0.27	0.48	0.64	NA
LOC117899538	39	20	0	-0.14	0.36	0.53	FBgn0052350
LOC117899539	49	14	0	0.01	0.02	0.35	FBgn0266347
LOC117899542	49	14	0	0	0	0.14	FBgn0260962
LOC117899545	56	0	0	0.02	0.19	0.28	FBgn0037360
LOC117899546	76	5	0	0.13	0.27	0.57	FBgn0037359
LOC117899548	5	17	0	-0.13	-0.21	-0.15	FBgn0030839
LOC117899550	35	18	0	-0.17	0.01	0.26	FBgn0052939
LOC117899551	96	6	0	0.53	0.99	0.82	FBgn0038701
LOC117899552	93	11	0	0.69	0.9	0.98	FBgn0038702
LOC117899553	79	3	0	0.15	0.39	0.38	FBgn0038700
LOC117899554	94	11	0	0.26	0.4	0.54	FBgn0038697
LOC117899555	75	19	0	0.18	0.31	0.47	FBgn0051245
LOC117899557	54	4	0	0.01	0.09	0.38	FBgn0289122
LOC117899559	23	7	0	-0.17	-0.41	-0.38	FBgn0015222
LOC117899561	2	13	0	-0.07	-0.1	-0.15	FBgn0043884
LOC117899563	70	5	0	0.14	0.12	0.24	FBgn0039169
LOC117899564	41	1	0	-0.02	-0.2	-0.26	FBgn0039165
LOC117899565	53	0	0	-0.03	0.25	0.52	FBgn0038760
LOC117899572	48	16	0	0.01	-0.02	-0.27	FBgn0051523
LOC117899573	96	6	0	0.1	0.25	0.21	FBgn0003334
LOC117899574	4	7	0	-0.2	-0.3	-0.25	FBgn0037911
LOC117899575	18	2	0	-0.14	-0.54	-0.48	FBgn0037912
LOC117899576	1	8	0	-0.2	-0.45	-0.36	FBgn0037913
LOC117899577	56	0	0	-0.08	0.23	0.37	FBgn0039302
LOC117899580	35	18	0	-0.29	-0.11	0.67	FBgn0039294
LOC117899581	71	5	0	0.04	0.07	0.29	FBgn0039293
LOC117899582	45	2	0	-0.02	-0.8	-0.78	FBgn0051272
LOC117899583	41	1	0	0	-0.71	-1.07	FBgn0037891
LOC117899584	74	3	0	0.25	0.53	0.48	FBgn0039296
LOC117899586	95	5	0	0.24	0.45	0.77	FBgn0051388
LOC117899588	80	0	0	0.07	0.29	0.33	FBgn0038551
LOC117899589	49	14	0	0.02	0.08	0.49	FBgn0042205
LOC117899592	19	8	0	-0.35	-1.07	-0.85	FBgn0039297
LOC117899593	76	5	0	0.24	0.44	0.84	FBgn0051390
LOC117899594	19	8	0	-0.3	-1.16	-0.86	FBgn0037890
LOC117899598	48	16	0	0.12	0.09	-0.37	FBgn0030840
LOC117899599	41	1	0	-0.02	-0.28	-0.38	FBgn0261808
LOC117899600	77	21	0	0.05	0.17	0.07	FBgn0037875
LOC117899603	94	11	0	0.31	0.52	0.67	FBgn0037870
LOC117899605	41	1	0	-0.04	-0.58	-0.82	FBgn0051522
LOC117899611	43	9	0	0.1	-0.28	-0.78	FBgn0013995
LOC117899613	41	1	0	0.1	-0.29	-0.46	FBgn0038845
LOC117899617	17	1	0	-0.12	-0.32	-0.44	FBgn0013973
LOC117899618	79	3	0	0.2	0.87	0.86	FBgn0086704
LOC117899620	76	5	0	0.05	0.12	0.29	FBgn0026150
LOC117899621	81	0	0	0.39	1.04	1.68	FBgn0262477
LOC117899622	39	20	0	-0.09	0.12	0.23	FBgn0005585
LOC117899624	35	18	0	-0.16	0.01	0.28	FBgn0037737
LOC117899625	52	12	0	-0.03	0.17	0.19	FBgn0002431
LOC117899626	81	0	0	0.08	0.28	0.49	FBgn0019637
LOC117899627	52	12	0	0.04	0.46	0.54	FBgn0030833
LOC117899628	79	3	0	0.1	0.44	0.48	FBgn0051549
LOC117899630	24	17	0	-0.15	-0.3	-0.18	FBgn0037351
LOC117899631	52	12	0	-0.02	0.22	0.21	FBgn0028982
LOC117899633	24	17	0	-0.13	-0.29	-0.16	FBgn0044823
LOC117899634	2	13	0	-0.2	-0.26	-0.41	FBgn0039590
LOC117899635	92	6	0	0.24	0.33	0.18	FBgn0039589
LOC117899636	57	10	0	0.2	-0.16	-0.58	FBgn0000233
LOC117899637	56	0	0	-0.02	0.34	0.44	FBgn0039955
LOC117899638	18	2	0	-0.34	-0.95	-0.92	FBgn0040056
LOC117899639	43	9	0	0.05	-0.06	-0.38	FBgn0058298
LOC117899640	18	2	0	-0.57	-1.66	-1.72	FBgn0033724
LOC117899642	92	6	0	0.26	0.47	0.29	FBgn0030932
LOC117899644	41	1	0	-0.07	-0.61	-0.8	FBgn0083991
LOC117899645	56	0	0	-0.06	0.17	0.25	FBgn0038651
LOC117899646	40	4	0	-0.05	0.08	0.18	FBgn0027087
LOC117899647	92	6	0	0.43	0.65	0.51	FBgn0260399
LOC117899650	53	0	0	-0.11	0.47	1.09	FBgn0000557
LOC117899651	49	14	0	-0.02	0.03	0.23	FBgn0039867
LOC117899652	80	0	0	0.06	0.23	0.29	FBgn0261479
LOC117899653	17	1	0	-0.16	-0.57	-0.68	FBgn0000150
LOC117899654	40	4	0	-0.16	0.13	0.58	FBgn0039868
LOC117899655	18	2	0	-0.33	-0.79	-0.84	FBgn0039869
LOC117899659	53	0	0	0.01	0.3	0.54	FBgn0038805
LOC117899660	0	7	0	-0.09	-0.23	-0.28	FBgn0001186
LOC117899662	49	14	0	-0.01	-0.07	0.18	FBgn0023212
LOC117899664	96	6	0	0.1	0.22	0.16	FBgn0263750
LOC117899667	79	3	0	0.11	0.26	0.29	FBgn0026207
LOC117899668	71	5	0	0.04	0.06	0.18	FBgn0052699
LOC117899671	40	4	0	-0.36	0.4	1.04	FBgn0038070
LOC117899673	90	23	0	0.54	0.52	0.81	FBgn0038074
LOC117899674	92	6	0	0.42	0.61	0.4	FBgn0263621
LOC117899675	96	6	0	0.49	0.81	0.68	FBgn0051233
LOC117899676	53	0	0	-0.04	0.25	0.54	FBgn0038897
LOC117899681	17	1	0	-0.23	-0.68	-0.85	FBgn0038321
LOC117899683	39	20	0	-0.09	0.24	0.43	FBgn0038168
LOC117899684	96	6	0	0.22	0.42	0.27	FBgn0038163
LOC117899685	80	0	0	0.05	0.17	0.21	FBgn0015778
LOC117899686	43	9	0	0.01	-0.12	-0.34	FBgn0038167
LOC117899688	41	1	0	0.03	-0.13	-0.22	FBgn0004237
LOC117899691	96	6	0	0.3	0.48	0.39	FBgn0010258
LOC117899692	76	5	0	0.07	0.16	0.31	FBgn0038166
LOC117899695	79	3	0	0.12	0.4	0.34	NA
LOC117899696	73	6	0	0.34	0.66	0.31	FBgn0051465
LOC117899697	97	3	0	0.24	0.42	0.56	FBgn0053092
LOC117899698	56	0	0	-0.03	0.19	0.24	FBgn0038917
LOC117899701	52	12	0	-0.1	0.42	0.32	FBgn0038916
LOC117899705	81	0	0	0.1	0.38	0.59	FBgn0083984
LOC117899706	74	3	0	2.05	4.14	4.55	FBgn0038914
LOC117899708	96	6	0	0.34	0.75	0.47	FBgn0264426
LOC117899709	75	19	0	0.07	0.16	0.24	FBgn0010328
LOC117899711	18	2	0	-0.12	-0.29	-0.3	FBgn0039056
LOC117899712	18	2	0	-0.1	-0.51	-0.55	FBgn0039055
LOC117899713	35	18	0	-0.16	0.05	0.4	FBgn0051365
LOC117899718	54	4	0	-0.02	0.13	0.59	FBgn0024909
LOC117899719	2	13	0	-0.19	-0.25	-0.39	FBgn0014930
LOC117899720	0	7	0	-0.11	-0.23	-0.29	FBgn0037530
LOC117899722	41	1	0	-0.02	-0.36	-0.49	FBgn0024963
LOC117899725	56	0	0	-0.03	0.8	1.14	FBgn0085315
LOC117899728	94	11	0	0.26	0.41	0.52	FBgn0039808
LOC117899729	93	11	0	0.31	0.39	0.39	FBgn0039809
LOC117899730	48	16	0	0.08	0.02	-0.39	FBgn0038197
LOC117899733	18	2	0	-0.16	-0.68	-0.73	FBgn0038198
LOC117899735	78	15	0	0.13	0.68	0.39	FBgn0027562
LOC117899736	57	10	0	0.17	-0.44	-0.91	FBgn0038450
LOC117899737	49	14	0	-0.01	-0.09	0.96	FBgn0038451
LOC117899738	62	10	0	0.45	0.07	-0.96	FBgn0038449
LOC117899740	52	12	0	0.05	0.33	0.29	FBgn0022344
LOC117899743	77	21	0	0.21	0.47	0.15	FBgn0003248
LOC117899746	1	8	0	-1.13	-2.22	-1.72	FBgn0038658
LOC117899747	45	2	0	-0.1	-0.89	-0.78	FBgn0085313
LOC117899748	96	6	0	0.15	0.3	0.19	FBgn0038816
LOC117899751	81	0	0	0.05	0.18	0.28	FBgn0015279
LOC117899752	62	10	0	0.25	0	-0.4	FBgn0038818
LOC117899754	96	6	0	0.28	0.55	0.39	FBgn0051201
LOC117899755	80	0	0	0.17	0.61	0.84	FBgn0038815
LOC117899756	57	10	0	0.11	-0.13	-0.5	FBgn0000504
LOC117899757	97	3	0	0.24	0.49	0.65	FBgn0026257
LOC117899761	70	5	0	0.12	0.14	0.25	FBgn0051115
LOC117899765	79	3	0	0.33	0.86	0.93	FBgn0038878
LOC117899766	22	13	0	-0.6	-1.15	-1.59	FBgn0030332
LOC117899767	18	2	0	-0.18	-0.92	-0.73	FBgn0030332
LOC117899768	24	17	0	-0.29	-0.74	-0.34	FBgn0030332
LOC117899769	79	3	0	0.14	0.34	0.35	FBgn0037388
LOC117899771	45	2	0	0.08	-1.12	-0.93	FBgn0265267
LOC117899773	53	0	0	-0.05	0.16	0.36	FBgn0026441
LOC117899774	56	0	0	-0.06	0.18	0.29	FBgn0037855
LOC117899778	2	13	0	-0.22	-0.32	-0.55	FBgn0037845
LOC117899781	79	3	0	0.11	0.47	0.46	FBgn0022359
LOC117899782	54	4	0	-0.01	0.26	0.81	FBgn0011768
LOC117899783	92	6	0	0.22	0.33	0.19	FBgn0037853
LOC117899784	49	14	0	-0.12	-0.11	0.37	FBgn0037852
LOC117899786	79	3	0	0.13	0.53	0.47	FBgn0051251
LOC117899787	52	12	0	0.09	0.8	0.78	FBgn0037848
LOC117899788	49	14	0	0.01	0.05	0.34	FBgn0038275
LOC117899789	80	0	0	0.04	0.18	0.25	FBgn0038536
LOC117899790	35	18	0	-0.17	0.01	0.52	FBgn0051249
LOC117899792	53	0	0	0	0.11	0.24	FBgn0042094
LOC117899794	80	0	0	0.12	0.47	0.69	FBgn0051360
LOC117899795	17	1	0	-0.07	-0.2	-0.25	FBgn0063649
LOC117899798	1	8	0	-0.84	-1.69	-1.31	FBgn0038405
LOC117899800	23	7	0	-0.36	-0.8	-0.88	FBgn0038402
LOC117899801	53	0	0	-0.02	0.33	0.78	FBgn0024491
LOC117899823	45	2	0	-0.08	-2.75	-2.97	FBgn0029979
LOC117899854	39	20	0	-0.29	0.17	0.52	FBgn0029525
LOC117899930	49	14	0	-0.01	0	0.33	FBgn0030834
LOC117899946	41	1	0	-0.01	-1.75	-2.93	FBgn0039342
LOC117899951	45	2	0	0.12	-1.33	-1.24	FBgn0030880
LOC117899952	4	7	0	-0.82	-0.95	-1.11	FBgn0001075
LOC117899953	18	2	0	-0.11	-0.39	-0.4	FBgn0263598
LOC117899955	71	5	0	0.07	0.11	0.34	FBgn0032465
LOC117899957	81	0	0	0.12	0.54	0.91	FBgn0032924
LOC117899959	49	14	0	0	0.02	0.31	FBgn0024371
LOC117899960	52	12	0	0.03	0.19	0.18	FBgn0032922
LOC117899962	4	7	0	-0.26	-0.45	-0.4	FBgn0032921
LOC117899964	75	19	0	0.1	0.18	0.25	FBgn0031866
LOC117899965	74	3	0	0.46	0.88	0.97	FBgn0030101
LOC117899966	18	2	0	-0.19	-0.59	-0.5	FBgn0031868
LOC117899967	62	10	0	0.08	0.05	-0.2	FBgn0011737
LOC117899969	23	7	0	-0.28	-0.57	-0.59	FBgn0004838
LOC117899970	80	0	0	0.09	0.34	0.47	FBgn0031871
LOC117899971	18	2	0	-0.14	-0.38	-0.43	FBgn0028554
LOC117899972	54	4	0	0.01	0.19	0.64	FBgn0042092
LOC117899977	18	2	0	-0.38	-1.52	-1.51	FBgn0000299
LOC117899982	0	7	0	-0.43	-0.96	-1.13	FBgn0086357
LOC117899983	18	2	0	-0.22	-0.82	-0.72	FBgn0287695
LOC117899988	43	9	0	0	-0.12	-0.31	FBgn0243486
LOC117899990	41	1	0	0.07	-0.6	-0.76	FBgn0002939
LOC117899991	19	8	0	-0.46	-1.44	-1.12	FBgn0032663
LOC117899992	73	6	0	0.2	0.41	0.15	FBgn0000120
LOC117899994	78	15	0	0.31	0.8	0.53	FBgn0011569
LOC117899995	48	16	0	0.03	0.08	-0.36	FBgn0051740
LOC117899998	56	0	0	-0.04	0.22	0.36	FBgn0003444
LOC117900002	41	1	0	0.02	-0.23	-0.33	FBgn0031245
LOC117900003	21	9	0	-0.13	-0.3	-0.59	FBgn0267828
LOC117900006	49	14	0	-0.04	0.04	0.45	FBgn0032261
LOC117900007	45	2	0	0.01	-0.36	-0.38	FBgn0001991
LOC117900009	20	22	0	-0.28	-0.79	-0.2	FBgn0260747
LOC117900011	43	9	0	-0.03	-0.06	-0.25	FBgn0032689
LOC117900013	81	0	0	0.09	0.21	0.37	FBgn0032691
LOC117900014	52	12	0	0.01	0.2	0.17	FBgn0024291
LOC117900015	79	3	0	0.31	1.09	1.06	FBgn0032473
LOC117900016	80	0	0	0.19	0.65	0.86	FBgn0028410
LOC117900017	74	3	0	0.21	0.39	0.41	FBgn0032474
LOC117900018	76	5	0	0.1	0.18	0.43	FBgn0051739
LOC117900020	56	0	0	-0.06	1.13	1.53	FBgn0032613
LOC117900022	45	2	0	-0.01	-0.29	-0.34	NA
LOC117900026	54	4	0	-0.01	0.18	0.57	FBgn0031493
LOC117900027	53	0	0	-0.06	0.25	0.5	FBgn0031497
LOC117900028	18	2	0	-0.2	-0.95	-0.93	FBgn0028342
LOC117900029	56	0	0	0	0.33	0.53	FBgn0031495
LOC117900030	62	10	0	0.09	-0.01	-0.18	FBgn0031500
LOC117900031	56	0	0	0.05	0.65	1.02	FBgn0031498
LOC117900032	53	0	0	-0.02	0.23	0.44	FBgn0031494
LOC117900033	52	12	0	0.18	1.64	1.24	FBgn0031804
LOC117900034	52	12	0	0.3	2.66	2.32	FBgn0031804
LOC117900036	54	4	0	-0.02	0.55	1.36	FBgn0032154
LOC117900037	56	0	0	-0.02	0.21	0.33	FBgn0029174
LOC117900040	49	14	0	-0.02	0.11	0.72	FBgn0010520
LOC117900041	80	0	0	0.22	0.9	1.17	FBgn0085212
LOC117900042	56	0	0	-0.02	0.35	0.5	FBgn0032153
LOC117900045	19	8	0	-0.73	-4.6	-3.23	FBgn0030830
LOC117900047	70	5	0	0.18	0.14	0.29	FBgn0032516
LOC117900048	97	3	0	0.15	0.32	0.41	FBgn0031397
LOC117900049	45	2	0	0.02	-0.55	-0.47	FBgn0031395
LOC117900050	56	0	0	-0.03	0.22	0.36	FBgn0031398
LOC117900051	74	3	0	0.41	0.95	0.89	FBgn0036799
LOC117900053	39	20	0	-0.17	0.15	0.35	FBgn0085203
LOC117900054	21	9	0	-0.23	-0.37	-0.92	FBgn0085201
LOC117900055	41	1	0	0.08	-0.25	-0.36	FBgn0004242
LOC117900056	71	5	0	0.17	0.18	0.48	FBgn0031450
LOC117900057	18	2	0	-1.39	-6.14	-5.36	FBgn0030829
LOC117900058	43	9	0	0.03	-0.13	-0.37	FBgn0031449
LOC117900060	80	0	0	0.07	0.35	0.4	FBgn0267252
LOC117900064	41	1	0	-0.02	-0.11	-0.18	FBgn0085430
LOC117900067	3	13	0	-0.74	-1.17	-1.35	FBgn0028939
LOC117900069	2	13	0	-0.44	-0.54	-0.85	FBgn0259896
LOC117900070	21	9	0	-0.25	-0.45	-0.85	FBgn0028542
LOC117900074	23	7	0	-0.51	-0.99	-0.9	FBgn0054003
LOC117900076	20	22	0	-0.08	-0.29	-0.11	FBgn0085638
LOC117900080	45	2	0	0.1	-0.89	-0.87	FBgn0032913
LOC117900083	45	2	0	-0.27	-2.19	-2.56	FBgn0053509
LOC117900088	54	4	0	0.04	0.08	0.25	FBgn0031213
LOC117900089	97	3	0	0.27	0.58	0.65	FBgn0031214
LOC117900090	52	12	0	-0.01	1.03	1.01	FBgn0002931
LOC117900093	19	8	0	-0.72	-2.12	-1.46	FBgn0040941
LOC117900094	18	2	0	-0.11	-0.49	-0.48	FBgn0024183
LOC117900097	43	9	0	0.07	-0.17	-0.68	FBgn0032929
LOC117900098	70	5	0	0.04	0.05	0.1	FBgn0000239
LOC117900099	54	4	0	-0.05	0.08	0.36	FBgn0031710
LOC117900100	24	17	0	-0.27	-0.53	-0.29	FBgn0051915
LOC117900102	53	0	0	0.05	0.33	0.56	FBgn0002525
LOC117900103	17	1	0	-0.3	-0.97	-1.33	FBgn0031716
LOC117900104	49	14	0	-0.03	0	0.26	FBgn0031713
LOC117900108	97	3	0	0.37	0.77	0.99	FBgn0031715
LOC117900110	45	2	0	0.05	-0.59	-0.67	FBgn0040877
LOC117900114	24	17	0	-0.07	-0.2	-0.1	FBgn0000318
LOC117900116	17	1	0	-0.33	-1.27	-1.59	FBgn0284247
LOC117900119	76	5	0	0.14	0.3	0.62	FBgn0032734
LOC117900122	54	4	0	0	0.06	0.29	FBgn0032732
LOC117900123	79	3	0	0.27	0.67	0.64	FBgn0032536
LOC117900127	18	2	0	-1.55	-5.85	-6.49	FBgn0028544
LOC117900128	40	4	0	-0.4	0.34	1.64	NA
LOC117900129	18	2	0	-1.58	-6.36	-7	FBgn0032538
LOC117900131	54	4	0	0.11	0.36	0.9	FBgn0000053
LOC117900132	80	0	0	0.26	0.69	0.89	FBgn0263027
LOC117900133	2	13	0	-0.28	-0.35	-0.64	FBgn0003046
LOC117900134	43	9	0	0.01	-0.12	-0.5	FBgn0263772
LOC117900136	56	0	0	0.01	0.25	0.36	FBgn0012036
LOC117900137	52	12	0	0.03	0.5	0.6	FBgn0012036
LOC117900138	48	16	0	0.14	0.01	-0.71	FBgn0000182
LOC117900139	44	1	0	0.05	-0.21	-0.46	FBgn0013433
LOC117900141	62	10	0	0.51	0.19	-0.63	FBgn0032853
LOC117900144	71	5	0	0.05	0.08	0.3	FBgn0283478
LOC117900146	62	10	0	0.49	0.08	-0.7	FBgn0032144
LOC117900147	49	14	0	-0.04	-0.13	0.35	FBgn0265001
LOC117900148	4	7	0	-0.13	-0.22	-0.2	FBgn0250785
LOC117900151	18	2	0	-0.04	-0.16	-0.13	FBgn0026479
LOC117900153	94	11	0	0.19	0.26	0.36	FBgn0031440
LOC117900154	54	4	0	-0.02	0.13	0.43	FBgn0031437
LOC117900155	18	2	0	-0.07	-0.39	-0.35	FBgn0031436
LOC117900156	21	9	0	-0.16	-0.52	-1.15	FBgn0058006
LOC117900160	45	2	0	-0.05	-0.32	-0.27	FBgn0027779
LOC117900161	17	1	0	-0.33	-1.1	-1.29	FBgn0284248
LOC117900163	81	0	0	0.1	0.49	0.86	FBgn0010497
LOC117900166	57	10	0	0.13	-0.1	-0.45	FBgn0264432
LOC117900168	81	0	0	0.07	0.25	0.4	FBgn0025621
LOC117900169	22	13	0	-0.47	-1.01	-1.52	FBgn0261509
LOC117900170	93	11	0	0.18	0.29	0.31	FBgn0051935
LOC117900171	80	0	0	0.49	1.59	2.05	FBgn0000246
LOC117900172	81	0	0	0.12	0.55	0.82	FBgn0032705
LOC117900173	79	3	0	0.15	0.49	0.41	FBgn0041184
LOC117900174	62	10	0	0.08	-0.05	-0.48	FBgn0032666
LOC117900176	18	2	0	-0.15	-0.55	-0.6	FBgn0000635
LOC117900178	74	3	0	0.59	1.32	1.34	FBgn0031351
LOC117900179	41	1	0	-0.01	-0.42	-0.55	FBgn0021906
LOC117900184	92	6	0	0.25	0.34	0.19	NA
LOC117900185	56	0	0	-0.21	0.83	1.36	FBgn0015376
LOC117900186	79	3	0	0.11	0.31	0.34	FBgn0031566
LOC117900187	44	1	0	0.02	-0.18	-0.37	FBgn0051777
LOC117900188	1	8	0	-0.77	-1.28	-1.07	FBgn0051778
LOC117900189	24	17	0	-0.18	-0.42	-0.21	FBgn0031564
LOC117900190	81	0	0	0.15	0.53	0.86	FBgn0041627
LOC117900193	44	1	0	0.03	-0.23	-0.5	FBgn0031857
LOC117900194	81	0	0	0.15	0.68	1.03	FBgn0004872
LOC117900195	45	2	0	-0.01	-0.24	-0.26	FBgn0041781
LOC117900196	17	1	0	-0.14	-0.75	-0.9	FBgn0010612
LOC117900198	19	8	0	-0.18	-0.43	-0.29	FBgn0032253
LOC117900199	44	1	0	-0.02	-0.27	-0.57	FBgn0261239
LOC117900201	5	17	0	-0.49	-0.67	-0.41	FBgn0021856
LOC117900202	18	2	0	-0.94	-2.23	-2.35	FBgn0051973
LOC117900204	23	7	0	-0.12	-0.25	-0.25	FBgn0031985
LOC117900205	23	7	0	-0.18	-0.42	-0.43	FBgn0032479
LOC117900208	39	20	0	-0.1	0.13	0.25	FBgn0262126
LOC117900210	74	3	0	0.42	0.88	0.89	FBgn0051752
LOC117900211	16	1	0	-0.45	-1.09	-1.88	FBgn0053120
LOC117900216	45	2	0	-0.14	-0.86	-0.97	FBgn0004507
LOC117900217	53	0	0	-0.01	0.24	0.55	FBgn0027868
LOC117900219	93	11	0	0.38	0.61	0.66	FBgn0032291
LOC117900221	71	5	0	0.11	0.05	0.37	FBgn0032293
LOC117900222	54	4	0	0.08	0.2	0.56	FBgn0066114
LOC117900223	80	0	0	0.2	0.53	0.76	FBgn0031456
LOC117900224	19	8	0	-0.14	-0.42	-0.33	FBgn0031457
LOC117900225	76	5	0	0.2	0.29	0.64	FBgn0262101
LOC117900226	95	5	0	0.27	0.4	0.75	FBgn0031454
LOC117900227	76	5	0	0.07	0.27	0.57	FBgn0031455
LOC117900228	3	13	0	-0.28	-0.37	-0.51	FBgn0015521
LOC117900229	48	16	0	0.02	0.03	-0.18	FBgn0031266
LOC117900231	40	4	0	-0.11	0.22	0.68	FBgn0283652
LOC117900232	97	3	0	0.25	0.62	0.74	FBgn0031401
LOC117900233	41	1	0	-0.03	-0.51	-0.77	FBgn0029935
LOC117900234	70	5	0	0.11	0.11	0.19	FBgn0267378
LOC117900240	19	8	0	-0.15	-0.46	-0.26	FBgn0266666
LOC117900241	45	2	0	0.16	-0.84	-0.75	FBgn0031726
LOC117900244	54	4	0	0.05	0.15	0.43	FBgn0038047
LOC117900245	35	18	0	-0.09	-0.02	0.2	FBgn0038047
LOC117900246	53	0	0	-0.04	0.26	0.48	FBgn0031610
LOC117900250	5	17	0	-0.19	-0.33	-0.21	FBgn0032240
LOC117900251	43	9	0	-0.01	-0.38	-0.98	FBgn0015623
LOC117900252	23	7	0	-0.86	-1.61	-1.78	FBgn0051871
LOC117900254	43	9	0	-0.07	-0.16	-0.45	FBgn0032451
LOC117900255	80	0	0	0.17	0.44	0.6	FBgn0032453
LOC117900257	2	13	0	-0.22	-0.28	-0.51	FBgn0031505
LOC117900260	54	4	0	-0.11	0.15	0.86	FBgn0032815
LOC117900261	17	1	0	-0.25	-0.85	-1.12	FBgn0016122
LOC117900262	97	3	0	0.21	0.37	0.49	FBgn0032814
LOC117900263	40	4	0	-0.17	0.07	0.32	FBgn0032054
LOC117900265	79	3	0	0.1	0.34	0.35	FBgn0032052
LOC117900267	49	14	0	0.06	0.1	0.48	FBgn0085470
LOC117900268	94	11	0	0.13	0.2	0.24	FBgn0032813
LOC117900269	19	8	0	-0.44	-1.67	-0.98	FBgn0032824
LOC117900271	1	8	0	-0.41	-0.74	-0.57	FBgn0032053
LOC117900272	71	5	0	0.33	0.29	0.76	FBgn0250903
LOC117900273	48	16	0	-0.06	-0.09	-0.6	NA
LOC117900274	81	0	0	0.03	0.15	0.26	FBgn0030734
LOC117900276	17	1	0	-0.14	-0.51	-0.67	FBgn0051619
LOC117900278	49	14	0	0.01	0.03	0.15	FBgn0032723
LOC117900280	92	6	0	1.05	1.74	1.09	FBgn0032266
LOC117900281	62	10	0	0.23	-0.03	-0.51	FBgn0032269
LOC117900282	78	15	0	0.15	0.51	0.25	FBgn0032268
LOC117900284	45	2	0	-0.11	-0.7	-0.72	FBgn0029849
LOC117900285	92	6	0	0.23	0.3	0.18	FBgn0085190
LOC117900287	19	8	0	-0.1	-0.29	-0.22	FBgn0032414
LOC117900288	16	1	0	-0.11	-0.41	-0.61	FBgn0051760
LOC117900289	48	16	0	0.11	0.01	-0.74	FBgn0051860
LOC117900291	93	11	0	0.3	0.5	0.43	FBgn0027359
LOC117900294	19	8	0	-0.27	-0.78	-0.52	FBgn0014031
LOC117900295	92	6	0	0.29	0.4	0.27	FBgn0031861
LOC117900297	57	10	0	0.16	-0.12	-0.53	FBgn0025697
LOC117900298	41	1	0	0.06	-0.47	-0.67	FBgn0031914
LOC117900300	90	23	0	0.46	0.43	0.71	FBgn0261514
LOC117900301	62	10	0	0.09	-0.04	-0.34	FBgn0002938
LOC117900302	17	1	0	-0.07	-0.32	-0.38	FBgn0031904
LOC117900304	52	12	0	-0.06	0.35	0.38	FBgn0032193
LOC117900305	17	1	0	-0.15	-0.71	-1.03	FBgn0020258
LOC117900309	70	5	0	0.27	0.23	0.48	FBgn0030522
LOC117900311	16	1	0	-0.12	-0.43	-0.68	FBgn0028704
LOC117900312	80	0	0	0.12	0.47	0.58	FBgn0270924
LOC117900313	54	4	0	0.04	0.09	0.37	FBgn0032138
LOC117900317	17	1	0	-0.13	-0.47	-0.66	FBgn0000273
LOC117900319	92	6	0	0.52	0.72	0.57	FBgn0032139
LOC117900323	57	10	0	0.31	-0.29	-1.13	NA
LOC117900326	41	1	0	0.14	-0.48	-0.84	FBgn0041713
LOC117900327	53	0	0	-0.01	0.08	0.18	FBgn0001977
LOC117900328	44	1	0	-0.02	-0.31	-0.7	FBgn0264087
LOC117900329	93	11	0	0.54	0.84	0.88	FBgn0029657
LOC117900331	92	6	0	0.36	0.48	0.38	FBgn0039421
LOC117900335	94	11	0	0.23	0.33	0.47	FBgn0032478
LOC117900336	44	1	0	-0.01	-0.08	-0.14	FBgn0001994
LOC117900337	56	0	0	-0.02	0.97	1.6	FBgn0085244
LOC117900338	94	11	0	0.18	0.24	0.37	FBgn0030655
LOC117900340	41	1	0	0	-0.2	-0.32	FBgn0086779
LOC117900343	16	1	0	-0.1	-0.52	-0.81	FBgn0267486
LOC117900345	56	0	0	0.07	0.91	1.18	FBgn0036799
LOC117900346	18	2	0	-0.68	-2.69	-2.66	FBgn0040359
LOC117900347	22	13	0	-0.22	-0.4	-0.55	FBgn0001987
LOC117900348	77	21	0	0.18	0.5	0.16	FBgn0036329
LOC117900349	79	3	0	0.14	0.38	0.42	FBgn0263078
LOC117900351	53	0	0	0.02	0.15	0.26	FBgn0032475
LOC117900352	79	3	0	0.08	0.32	0.34	FBgn0011202
LOC117900353	49	14	0	0.02	0.04	0.28	FBgn0001978
LOC117900357	44	1	0	-0.05	-0.74	-1.35	FBgn0032021
LOC117900362	54	4	0	0.08	0.27	0.7	FBgn0032296
LOC117900363	81	0	0	0.09	0.32	0.5	FBgn0032295
LOC117900366	74	3	0	0.33	0.6	0.67	FBgn0031644
LOC117900368	80	0	0	0.12	0.3	0.41	FBgn0031947
LOC117900369	40	4	0	-0.15	0.15	0.46	FBgn0031948
LOC117900370	94	11	0	0.33	0.5	0.59	FBgn0031722
LOC117900373	81	0	0	0.26	0.69	1.11	FBgn0028531
LOC117900374	56	0	0	0.05	0.31	0.48	FBgn0028530
LOC117900375	48	16	0	-0.16	-0.04	-0.64	FBgn0032753
LOC117900376	43	9	0	-0.03	-0.32	-1.15	FBgn0030050
LOC117900377	62	10	0	0.28	0.13	-0.39	FBgn0031444
LOC117900378	52	12	0	-0.02	0.13	0.1	FBgn0032395
LOC117900379	20	22	0	-0.07	-0.19	-0.06	FBgn0031379
LOC117900388	92	6	0	0.57	0.68	0.44	FBgn0267408
LOC117900389	45	2	0	0.09	-0.23	-0.27	FBgn0263994
LOC117900391	93	11	0	0.52	0.79	0.9	FBgn0030696
LOC117900393	16	1	0	-0.06	-0.21	-0.32	FBgn0032798
LOC117900396	80	0	0	0.1	0.59	0.74	FBgn0011742
LOC117900397	74	3	0	0.53	1.26	1.27	FBgn0032637
LOC117900399	1	8	0	-0.18	-0.39	-0.33	NA
LOC117900401	18	2	0	-0.18	-0.78	-0.68	FBgn0031580
LOC117900403	19	8	0	-0.11	-0.33	-0.26	FBgn0031579
LOC117900406	54	4	0	0.01	0.1	0.23	FBgn0029711
LOC117900407	77	21	0	0.1	0.29	0.1	FBgn0028847
LOC117900408	76	5	0	0.16	0.39	0.9	FBgn0028838
LOC117900409	39	20	0	-0.15	0.18	0.34	FBgn0032050
LOC117900410	49	14	0	-0.05	0.05	0.45	FBgn0032051
LOC117900411	53	0	0	0.13	0.88	1.63	FBgn0054010
LOC117900412	5	17	0	-0.77	-1.37	-0.89	FBgn0033271
LOC117900413	52	12	0	0.02	0.36	0.42	FBgn0015391
LOC117900416	79	3	0	0.46	1.69	1.66	FBgn0267347
LOC117900419	40	4	0	-0.13	0.19	0.42	FBgn0032728
LOC117900420	94	11	0	0.17	0.22	0.27	FBgn0040375
LOC117900421	20	22	0	-0.07	-0.21	-0.08	FBgn0032729
LOC117900423	16	1	0	-0.37	-1.07	-1.62	FBgn0283531
LOC117900426	54	4	0	-0.01	0.1	0.25	FBgn0005616
LOC117900427	52	12	0	0.03	0.54	0.65	FBgn0266670
LOC117900428	53	0	0	0.01	0.13	0.29	FBgn0031536
LOC117900429	56	0	0	0.01	0.25	0.4	FBgn0027081
LOC117900430	39	20	0	-0.1	0.08	0.17	FBgn0032409
LOC117900432	18	2	0	-0.16	-0.38	-0.4	FBgn0031534
LOC117900433	79	3	0	0.11	0.48	0.41	FBgn0031538
LOC117900437	18	2	0	-0.09	-0.25	-0.24	FBgn0015797
LOC117900438	57	10	0	0.12	-0.06	-0.28	FBgn0263234
LOC117900443	45	2	0	0.21	-0.98	-1.19	NA
LOC117900453	41	1	0	0	-0.87	-1.36	FBgn0028886
LOC117900455	56	0	0	0	0.26	0.34	FBgn0262647
LOC117900457	78	15	0	0.04	0.28	0.2	FBgn0027582
LOC117900458	80	0	0	0.18	0.69	0.82	FBgn0032339
LOC117900459	35	18	0	-0.11	-0.01	0.21	FBgn0032341
LOC117900461	80	0	0	0.17	0.75	0.98	FBgn0032343
LOC117900468	97	3	0	0.2	0.51	0.6	FBgn0032768
LOC117900469	74	3	0	0.2	0.39	0.41	FBgn0032771
LOC117900471	62	10	0	0.21	0.07	-0.43	FBgn0052755
LOC117900472	73	6	0	0.58	0.95	0.42	FBgn0259716
LOC117900473	22	13	0	-0.38	-0.98	-1.44	FBgn0259714
LOC117900476	94	11	0	0.25	0.33	0.47	FBgn0031895
LOC117900478	97	3	0	0.12	0.21	0.29	FBgn0032094
LOC117900481	75	19	0	0.18	0.38	0.54	FBgn0032563
LOC117900482	90	23	0	0.48	0.55	0.64	NA
LOC117900483	45	2	0	0	-0.74	-0.63	FBgn0260000
LOC117900486	54	4	0	-0.09	0.13	0.48	FBgn0284256
LOC117900487	23	7	0	-0.46	-0.88	-0.86	FBgn0032685
LOC117900488	52	12	0	-0.07	0.24	0.28	FBgn0035336
LOC117900489	23	7	0	-0.19	-0.43	-0.42	FBgn0032681
LOC117900492	18	2	0	-0.2	-0.51	-0.45	FBgn0261597
LOC117900494	49	14	0	-0.31	-0.26	0.97	NA
LOC117900495	40	4	0	-0.23	0.19	0.7	FBgn0035807
LOC117900498	78	15	0	0.1	0.6	0.38	FBgn0031626
LOC117900500	80	0	0	0.16	0.76	1.08	FBgn0027498
LOC117900501	1	8	0	-0.22	-0.49	-0.42	FBgn0053129
LOC117900503	52	12	0	0.21	1.32	1.53	FBgn0032318
LOC117900504	73	6	0	0.27	0.55	0.22	FBgn0032364
LOC117900505	57	10	0	0.07	-0.09	-0.34	FBgn0028490
LOC117900507	1	8	0	-0.2	-0.37	-0.27	FBgn0026089
LOC117900510	90	23	0	0.37	0.41	0.62	FBgn0028884
LOC117900511	76	5	0	0.17	0.28	0.56	FBgn0031377
LOC117900512	35	18	0	-0.05	0.03	0.3	FBgn0267972
LOC117900514	70	5	0	0.16	0.13	0.27	FBgn0000228
LOC117900521	41	1	0	-0.02	-0.68	-0.97	FBgn0032856
LOC117900523	44	1	0	0.08	-0.45	-0.99	FBgn0032857
LOC117900527	78	15	0	0.23	0.61	0.5	FBgn0046706
LOC117900528	56	0	0	-0.01	0.21	0.3	FBgn0040005
LOC117900529	41	1	0	0.04	-0.31	-0.52	FBgn0069969
LOC117900530	35	18	0	-0.24	-0.12	0.47	FBgn0284080
LOC117900531	92	6	0	0.26	0.46	0.29	FBgn0053309
LOC117900534	97	3	0	0.18	0.44	0.5	FBgn0263977
LOC117900535	53	0	0	-0.01	0.18	0.43	FBgn0001986
LOC117900536	41	1	0	-0.04	-0.49	-0.73	FBgn0001989
LOC117900537	90	23	0	0.41	0.44	0.58	FBgn0039077
LOC117900538	71	5	0	0.06	0.09	0.29	FBgn0286781
LOC117900540	17	1	0	-0.13	-0.39	-0.52	FBgn0052645
LOC117900543	0	7	0	-0.16	-0.39	-0.44	FBgn0024320
LOC117900548	90	23	0	0.17	0.18	0.24	FBgn0031682
LOC117900549	18	2	0	-0.22	-0.9	-0.86	FBgn0004066
LOC117900553	93	11	0	0.44	0.7	0.75	FBgn0032374
LOC117900554	80	0	0	0.1	0.34	0.45	FBgn0003655
LOC117900555	45	2	0	-0.03	-0.4	-0.43	FBgn0031684
LOC117900557	41	1	0	-0.01	-0.13	-0.19	FBgn0000307
LOC117900559	56	0	0	0.13	0.93	1.14	FBgn0032699
LOC117900562	54	4	0	-0.1	0.1	0.53	FBgn0032701
LOC117900564	81	0	0	0.13	0.67	1.07	FBgn0035807
LOC117900567	97	3	0	0.2	0.36	0.42	FBgn0032703
LOC117900568	5	17	0	-0.23	-0.33	-0.18	FBgn0010412
LOC117900569	5	17	0	-0.19	-0.23	-0.14	FBgn0032704
LOC117900570	97	3	0	0.66	1.36	1.6	FBgn0032457
LOC117900571	41	1	0	0.08	-0.3	-0.48	FBgn0011648
LOC117900572	92	6	0	0.23	0.31	0.24	FBgn0031275
LOC117900573	44	1	0	0.03	-0.2	-0.36	FBgn0026438
LOC117900577	79	3	0	0.18	0.52	0.54	FBgn0051787
LOC117900580	80	0	0	0.3	0.97	1.24	FBgn0032692
LOC117900581	73	6	0	0.17	0.33	0.16	FBgn0265269
LOC117900586	74	3	0	0.21	0.44	0.38	FBgn0035299
LOC117900589	2	13	0	-0.12	-0.17	-0.26	FBgn0266098
LOC117900592	16	1	0	-0.49	-2.1	-3.16	FBgn0031559
LOC117900593	1	8	0	-0.5	-0.97	-0.83	FBgn0031561
LOC117900596	41	1	0	-0.02	-0.54	-0.75	FBgn0031558
LOC117900597	16	1	0	-0.51	-1.12	-1.88	FBgn0031558
LOC117900600	48	16	0	0.05	0.11	-0.41	FBgn0032181
LOC117900602	73	6	0	0.15	0.31	0.14	FBgn0032883
LOC117900605	80	0	0	0.22	0.74	0.89	FBgn0028858
LOC117900606	45	2	0	-0.02	-0.14	-0.13	FBgn0002044
LOC117900608	45	2	0	-0.16	-0.88	-0.97	FBgn0015776
LOC117900609	57	10	0	0.14	-0.09	-0.27	FBgn0085422
LOC117900615	78	15	0	0.12	0.48	0.23	FBgn0031491
LOC117900616	74	3	0	0.22	0.54	0.47	FBgn0031491
LOC117900617	78	15	0	0.15	0.47	0.28	FBgn0031491
LOC117900619	78	15	0	0.45	1.12	0.76	FBgn0051633
LOC117900620	62	10	0	0.33	0.15	-0.46	FBgn0267792
LOC117900633	52	12	0	-0.04	0.19	0.17	FBgn0031479
LOC117900634	71	5	0	0.05	0.08	0.3	FBgn0051950
LOC117900636	78	15	0	0.3	0.81	0.65	FBgn0053128
LOC117900638	76	5	0	0.18	0.28	0.56	FBgn0031344
LOC117900641	43	9	0	0.12	-0.33	-1.28	FBgn0037758
LOC117900643	54	4	0	-0.11	0.15	0.6	FBgn0260861
LOC117900645	74	3	0	0.19	0.44	0.45	FBgn0031337
LOC117900647	74	3	0	0.32	0.69	0.6	FBgn0026080
LOC117900653	81	0	0	0.11	0.29	0.52	FBgn0032988
LOC117900654	54	4	0	-0.08	0.34	1.16	FBgn0020309
LOC117900657	40	4	0	-0.39	0.4	1.74	FBgn0085396
LOC117900661	56	0	0	-0.05	0.17	0.27	FBgn0021796
LOC117900662	16	1	0	-0.06	-0.24	-0.42	FBgn0262160
LOC117900666	92	6	0	0.86	1	0.71	FBgn0259170
LOC117900669	81	0	0	0.13	0.53	0.99	FBgn0015271
LOC117900672	41	1	0	-0.08	-0.59	-0.86	FBgn0051694
LOC117900673	94	11	0	0.18	0.29	0.33	FBgn0031476
LOC117900675	56	0	0	-0.11	0.45	0.66	FBgn0284251
LOC117900677	53	0	0	0.06	0.38	0.78	FBgn0034106
LOC117900678	80	0	0	0.1	0.3	0.4	FBgn0031130
LOC117900682	53	0	0	-0.02	0.07	0.15	FBgn0032880
LOC117900683	41	1	0	-0.12	-0.68	-1.01	FBgn0015777
LOC117900685	54	4	0	-0.01	0.09	0.44	FBgn0261458
LOC117900692	81	0	0	0.03	0.18	0.29	FBgn0250867
LOC117900695	92	6	0	0.56	0.75	0.5	FBgn0051742
LOC117900698	76	5	0	0.13	0.36	0.69	FBgn0021874
LOC117900699	35	18	0	-0.13	-0.07	0.17	FBgn0024983
LOC117900701	17	1	0	-0.25	-1.06	-1.41	FBgn0032167
LOC117900702	23	7	0	-0.39	-0.65	-0.68	FBgn0032166
LOC117900704	93	11	0	0.55	0.94	0.86	FBgn0035160
LOC117900705	77	21	0	0.11	0.38	0.17	FBgn0032629
LOC117900706	96	6	0	0.19	0.37	0.27	FBgn0032632
LOC117900708	80	0	0	0.22	0.68	0.85	FBgn0031130
LOC117900710	41	1	0	0.03	-0.3	-0.47	FBgn0051814
LOC117900713	21	9	0	-0.31	-0.51	-1.31	FBgn0032337
LOC117900715	54	4	0	-0.03	0.13	0.37	FBgn0016698
LOC117900717	74	3	0	0.27	0.5	0.54	FBgn0029747
LOC117900718	93	11	0	0.15	0.23	0.22	FBgn0031529
LOC117900719	18	2	0	-0.11	-0.43	-0.49	FBgn0051660
LOC117900720	40	4	0	-0.09	0.07	0.29	FBgn0031281
LOC117900721	49	14	0	0.02	-0.03	0.2	FBgn0031643
LOC117900722	54	4	0	0.02	0.14	0.4	FBgn0031640
LOC117900723	5	17	0	-0.19	-0.31	-0.19	FBgn0086130
LOC117900724	94	11	0	0.21	0.29	0.39	FBgn0031638
LOC117900725	57	10	0	0.09	-0.12	-0.39	FBgn0000286
LOC117900727	81	0	0	0.21	0.54	0.82	FBgn0015621
LOC117900728	92	6	0	0.17	0.25	0.16	FBgn0031285
LOC117900732	92	6	0	1.12	1.38	0.91	FBgn0031283
LOC117900734	43	9	0	0.04	-0.14	-0.59	FBgn0051637
LOC117900735	73	6	0	0.63	1.34	0.64	FBgn0032368
LOC117900736	73	6	0	0.32	0.64	0.24	FBgn0051644
LOC117900737	52	12	0	0.05	0.6	0.55	FBgn0032111
LOC117900738	43	9	0	0.02	-0.2	-0.6	FBgn0250907
LOC117900742	40	4	0	-0.1	0.09	0.36	FBgn0267976
LOC117900747	45	2	0	0	-0.19	-0.2	FBgn0051716
LOC117900750	78	15	0	0.25	0.82	0.56	FBgn0028887
LOC117900752	45	2	0	-0.17	-0.96	-1.02	FBgn0032402
LOC117900753	92	6	0	0.41	0.7	0.49	FBgn0086710
LOC117900755	74	3	0	0.2	0.47	0.44	FBgn0031729
LOC117900757	79	3	0	0.19	0.53	0.52	FBgn0035455
LOC117900758	40	4	0	-0.11	0.21	0.62	FBgn0032793
LOC117900764	96	6	0	0.46	1.09	0.9	FBgn0262352
LOC117900765	81	0	0	0.06	0.26	0.5	FBgn0265296
LOC117900766	56	0	0	0.03	0.32	0.46	FBgn0022893
LOC117900769	90	23	0	0.83	0.63	1.23	FBgn0031622
LOC117900770	96	6	0	0.18	0.4	0.32	FBgn0031621
LOC117900773	43	9	0	0.01	-0.07	-0.22	FBgn0085380
LOC117900774	79	3	0	0.16	0.75	0.63	FBgn0036421
LOC117900775	81	0	0	0.31	1.55	2.44	FBgn0031623
LOC117900776	41	1	0	0.06	-0.28	-0.36	FBgn0032305
LOC117900777	52	12	0	0.01	0.53	0.41	FBgn0085210
LOC117900779	77	21	0	0.12	0.43	0.2	FBgn0036787
LOC117900781	96	6	0	0.17	0.37	0.28	FBgn0032625
LOC117900782	80	0	0	0.14	0.65	0.75	FBgn0032632
LOC117900784	16	1	0	-0.05	-0.2	-0.39	FBgn0267821
LOC117900785	5	17	0	-0.52	-0.71	-0.55	FBgn0023535
LOC117900788	54	4	0	-0.01	0.21	0.52	FBgn0041337
LOC117900790	53	0	0	-0.03	0.41	0.73	FBgn0026778
LOC117900791	52	12	0	-0.16	0.62	0.57	FBgn0085343
LOC117900793	41	1	0	-0.04	-0.57	-0.83	FBgn0051719
LOC117900795	18	2	0	-0.22	-0.64	-0.63	FBgn0284408
LOC117900797	43	9	0	-0.04	-0.52	-1.5	FBgn0051064
LOC117900798	16	1	0	-0.11	-0.32	-0.54	FBgn0085407
LOC117900801	19	8	0	-0.07	-0.28	-0.16	FBgn0032801
LOC117900803	19	8	0	-0.09	-0.37	-0.27	FBgn0283659
LOC117900806	80	0	0	0.16	0.64	0.79	FBgn0028926
LOC117900808	41	1	0	-0.02	-0.94	-1.4	FBgn0051663
LOC117900809	80	0	0	0.18	0.44	0.59	FBgn0031372
LOC117900810	95	5	0	0.25	0.36	0.65	FBgn0050056
LOC117900811	76	5	0	0.21	0.35	0.74	FBgn0031460
LOC117900812	3	13	0	-0.18	-0.23	-0.29	FBgn0031458
LOC117900814	80	0	0	0.1	0.62	0.8	FBgn0026324
LOC117900816	73	6	0	0.41	0.75	0.43	FBgn0031292
LOC117900818	0	7	0	-0.07	-0.17	-0.2	FBgn0029095
LOC117900819	90	23	0	0.12	0.14	0.19	FBgn0020304
LOC117900820	40	4	0	-0.04	0.06	0.14	FBgn0010583
LOC117900821	80	0	0	0.13	0.38	0.47	FBgn0020305
LOC117900822	52	12	0	-0.05	0.16	0.17	FBgn0031287
LOC117900825	57	10	0	0.23	-0.11	-0.42	FBgn0002936
LOC117900826	74	3	0	0.82	1.67	1.85	FBgn0031288
LOC117900828	40	4	0	-0.16	0.2	0.62	FBgn0032997
LOC117900829	76	5	0	0.15	0.26	0.5	FBgn0051712
LOC117900833	16	1	0	-0.17	-0.62	-1.01	FBgn0086711
LOC117900834	57	10	0	0.06	-0.1	-0.21	FBgn0031654
LOC117900835	74	3	0	0.29	0.58	0.64	FBgn0020906
LOC117900836	80	0	0	0.25	0.82	0.97	FBgn0259699
LOC117900837	41	1	0	0.03	-0.33	-0.41	FBgn0031673
LOC117900838	79	3	0	0.19	0.52	0.6	FBgn0260470
LOC117900844	95	5	0	0.3	0.42	0.78	FBgn0032637
LOC117900845	52	12	0	-0.04	0.3	0.36	FBgn0035880
LOC117900846	5	17	0	-0.34	-0.44	-0.3	FBgn0032234
LOC117900847	39	20	0	-0.09	0.13	0.21	FBgn0267330
LOC117900848	71	5	0	0.06	0.07	0.31	FBgn0052590
LOC117900851	53	0	0	0.02	0.16	0.34	FBgn0024191
LOC117900857	78	15	0	0.27	0.74	0.55	FBgn0264301
LOC117900858	18	2	0	-0.12	-0.32	-0.36	FBgn0031988
LOC117900859	56	0	0	0.01	0.49	0.77	FBgn0032896
LOC117900861	3	13	0	-0.18	-0.23	-0.28	FBgn0051676
LOC117900863	35	18	0	-0.17	-0.1	0.35	FBgn0032408
LOC117900864	2	13	0	-0.24	-0.38	-0.62	FBgn0032407
LOC117900865	56	0	0	0.04	0.69	1.02	FBgn0028707
LOC117900867	45	2	0	0.12	-0.33	-0.4	FBgn0028516
LOC117900868	81	0	0	0.07	0.29	0.49	FBgn0003449
LOC117900870	79	3	0	0.46	1.27	1.26	FBgn0037630
LOC117900872	41	1	0	0.1	-0.32	-0.5	FBgn0024245
LOC117900873	77	21	0	0.19	0.64	0.3	FBgn0032770
LOC117900874	79	3	0	0.12	0.42	0.43	FBgn0027496
LOC117900876	5	17	0	-0.41	-0.61	-0.44	FBgn0031822
LOC117900877	79	3	0	0.13	0.55	0.54	FBgn0032447
LOC117900879	18	2	0	-0.5	-1.67	-1.83	FBgn0030257
LOC117900880	74	3	0	0.14	0.29	0.26	FBgn0032445
LOC117900882	56	0	0	0.07	0.79	1.26	FBgn0011586
LOC117900885	81	0	0	0.07	0.33	0.57	FBgn0051908
LOC117900886	49	14	0	0.04	0.05	0.58	FBgn0031881
LOC117900887	21	9	0	-0.08	-0.18	-0.32	FBgn0011584
LOC117900888	48	16	0	0.06	0.01	-0.24	FBgn0031602
LOC117900889	54	4	0	-0.03	0.18	0.55	FBgn0031601
LOC117900890	80	0	0	0.16	0.38	0.52	FBgn0085206
LOC117900892	81	0	0	0.11	0.53	0.83	FBgn0085207
LOC117900893	44	1	0	-0.03	-0.23	-0.44	FBgn0031424
LOC117900894	81	0	0	0.32	1.72	2.68	FBgn0010383
LOC117900897	96	6	0	0.17	0.33	0.21	FBgn0020503
LOC117900898	94	11	0	0.11	0.15	0.18	FBgn0031187
LOC117900901	45	2	0	-0.02	-0.34	-0.37	FBgn0262475
LOC117900902	78	15	0	0.24	0.7	0.54	FBgn0032428
LOC117900903	71	5	0	0.14	0.18	0.49	FBgn0032634
LOC117900905	56	0	0	0.02	0.43	0.65	FBgn0043841
LOC117900907	20	22	0	-0.13	-0.37	-0.18	FBgn0030895
LOC117900908	78	15	0	0.18	0.67	0.32	FBgn0031800
LOC117900911	43	9	0	0.11	-0.09	-0.79	FBgn0032670
LOC117900912	80	0	0	0.08	0.31	0.36	FBgn0032668
LOC117900913	2	13	0	-0.15	-0.21	-0.34	FBgn0032670
LOC117900915	39	20	0	-0.24	0.37	0.61	FBgn0030217
LOC117900919	73	6	0	0.69	1.29	0.77	FBgn0053322
LOC117900923	77	21	0	0.21	0.59	0.22	FBgn0032455
LOC117900924	76	5	0	0.11	0.35	0.7	FBgn0024807
LOC117900925	77	21	0	0.22	0.88	0.41	FBgn0023177
LOC117900927	80	0	0	0.25	0.84	1.06	FBgn0283521
LOC117900928	74	3	0	0.27	0.48	0.46	FBgn0051949
LOC117900930	95	5	0	0.26	0.41	0.72	FBgn0031412
LOC117900931	53	0	0	-0.12	0.4	0.77	FBgn0028570
LOC117900932	76	5	0	0.17	0.36	0.64	FBgn0031628
LOC117900933	18	2	0	-0.33	-1.66	-1.71	FBgn0287234
LOC117900934	62	10	0	0.21	-0.07	-0.95	FBgn0051779
LOC117900935	54	4	0	0.01	0.07	0.18	FBgn0031399
LOC117900936	20	22	0	-0.15	-0.55	-0.22	FBgn0259717
LOC117900937	19	8	0	-0.39	-0.99	-0.59	FBgn0040715
LOC117900938	74	3	0	0.14	0.25	0.28	FBgn0032688
LOC117900941	41	1	0	-0.02	-1.03	-1.4	FBgn0283658
LOC117900942	40	4	0	-0.1	0.21	0.55	FBgn0002989
LOC117900943	41	1	0	0.01	-0.19	-0.24	FBgn0025109
LOC117900946	78	15	0	0.19	0.63	0.49	FBgn0032115
LOC117900947	17	1	0	-0.08	-0.25	-0.32	FBgn0261671
LOC117900949	71	5	0	0.25	0.34	0.83	FBgn0051805
LOC117900950	70	5	0	0.41	0.34	0.73	FBgn0085342
LOC117900953	41	1	0	-0.04	-0.76	-1.11	FBgn0032394
LOC117900954	53	0	0	-0.01	0.15	0.35	FBgn0031183
LOC117900955	53	0	0	-0.04	0.45	0.95	FBgn0040985
LOC117900958	78	15	0	0.04	0.18	0.12	FBgn0028572
LOC117900959	56	0	0	-0.06	0.16	0.22	FBgn0262117
LOC117900960	73	6	0	0.12	0.25	0.11	FBgn0027550
LOC117900966	48	16	0	-0.08	-0.07	-1.18	FBgn0283651
LOC117900973	54	4	0	-0.03	0.04	0.21	FBgn0032720
LOC117900979	23	7	0	-0.14	-0.29	-0.31	FBgn0026238
LOC117900980	80	0	0	0.14	0.4	0.51	FBgn0031189
LOC117900982	0	7	0	-0.1	-0.26	-0.3	FBgn0043456
LOC117900984	97	3	0	0.45	0.88	1.01	FBgn0002985
LOC117900987	79	3	0	0.1	0.31	0.28	FBgn0285970
LOC117900991	22	13	0	-0.26	-0.55	-0.84	FBgn0031974
LOC117900992	18	2	0	-0.2	-0.53	-0.48	FBgn0031974
LOC117900995	79	3	0	0.14	0.35	0.37	FBgn0051697
LOC117900996	92	6	0	0.33	0.49	0.39	FBgn0264922
LOC117900998	97	3	0	0.28	0.69	0.84	FBgn0054007
LOC117901000	19	8	0	-0.28	-1.12	-0.74	FBgn0086673
LOC117901001	73	6	0	0.35	0.63	0.25	FBgn0050222
LOC117901006	57	10	0	0.19	-0.33	-0.85	FBgn0051869
LOC117901009	79	3	0	0.23	0.74	0.83	FBgn0261998
LOC117901010	53	0	0	-0.01	0.11	0.23	FBgn0032454
LOC117901011	41	1	0	0.08	-0.29	-0.5	FBgn0265262
LOC117901012	75	19	0	0.24	0.43	0.62	FBgn0031729
LOC117901016	97	3	0	0.34	0.73	0.86	FBgn0034066
LOC117901017	62	10	0	0.6	-0.05	-1.55	FBgn0032965
LOC117901018	1	8	0	-0.22	-0.39	-0.3	FBgn0024947
LOC117901019	79	3	0	0.17	0.7	0.58	FBgn0032967
LOC117901021	79	3	0	0.22	0.66	0.56	FBgn0032968
LOC117901022	70	5	0	0.38	0.38	0.79	FBgn0261806
LOC117901024	95	5	0	0.35	0.51	0.96	FBgn0028500
LOC117901025	23	7	0	-0.21	-0.51	-0.48	FBgn0028694
LOC117901027	18	2	0	-0.08	-0.22	-0.23	FBgn0032859
LOC117901029	92	6	0	0.51	0.87	0.52	FBgn0034722
LOC117901033	76	5	0	0.11	0.31	0.7	FBgn0002887
LOC117901034	52	12	0	-0.04	0.17	0.16	FBgn0020497
LOC117901035	76	5	0	0.1	0.22	0.44	FBgn0027490
LOC117901036	56	0	0	-0.04	0.91	1.31	FBgn0014417
LOC117901037	56	0	0	-0.04	0.18	0.25	FBgn0027932
LOC117901038	18	2	0	-0.08	-0.28	-0.31	FBgn0032042
LOC117901039	23	7	0	-0.23	-0.46	-0.43	FBgn0001137
LOC117901040	23	7	0	-0.44	-0.77	-0.75	FBgn0043002
LOC117901047	74	3	0	0.33	0.57	0.59	FBgn0263846
LOC117901048	78	15	0	0.47	1.09	0.68	FBgn0261571
LOC117901049	77	21	0	0.37	0.8	0.19	FBgn0050222
LOC117901053	73	6	0	0.22	0.36	0.19	FBgn0069354
LOC117901054	16	1	0	-0.1	-0.37	-0.58	FBgn0004363
LOC117901056	44	1	0	0.07	-0.55	-1.12	FBgn0028886
LOC117901058	95	5	0	0.11	0.16	0.29	FBgn0043796
LOC117901061	43	9	0	-0.04	-0.23	-1.21	FBgn0051659
LOC117901063	48	16	0	0.08	0.06	-0.6	FBgn0045827
LOC117901067	62	10	0	0.13	-0.01	-0.25	FBgn0028979
LOC117901069	48	16	0	0.09	0.11	-0.31	NA
LOC117901070	78	15	0	0.12	0.62	0.41	FBgn0040508
LOC117901072	56	0	0	0.07	1.02	1.29	FBgn0020255
LOC117901073	80	0	0	0.06	0.31	0.43	FBgn0032117
LOC117901074	95	5	0	0.21	0.32	0.47	FBgn0000492
LOC117901075	17	1	0	-0.13	-0.76	-0.92	FBgn0040364
LOC117901076	18	2	0	-1.78	-6.77	-6.23	FBgn0000640
LOC117901080	19	8	0	-0.04	-0.15	-0.12	FBgn0030812
LOC117901081	80	0	0	0.07	0.17	0.24	FBgn0035631
LOC117901082	97	3	0	0.35	0.72	0.97	FBgn0031465
LOC117901083	35	18	0	-0.06	0.02	0.2	FBgn0021800
LOC117901085	40	4	0	-0.14	0.04	0.24	FBgn0053303
LOC117901088	92	6	0	0.25	0.32	0.23	FBgn0031575
LOC117901089	35	18	0	-0.11	-0.01	0.19	FBgn0051957
LOC117901090	56	0	0	-0.01	0.55	0.81	FBgn0030228
LOC117901094	80	0	0	0.25	0.77	0.98	FBgn0026380
LOC117901097	96	6	0	0.17	0.32	0.26	FBgn0287720
LOC117901100	62	10	0	0.07	-0.05	-0.26	FBgn0267252
LOC117901102	43	9	0	-0.06	-0.24	-0.59	FBgn0015400
LOC117901104	3	13	0	-1.26	-1.82	-2.58	FBgn0031630
LOC117901109	18	2	0	-0.19	-0.71	-0.68	FBgn0031590
LOC117901110	92	6	0	0.31	0.44	0.28	FBgn0033226
LOC117901111	80	0	0	0.25	0.69	0.97	FBgn0032219
LOC117901112	35	18	0	-0.12	-0.01	0.17	FBgn0032214
LOC117901113	81	0	0	0.16	0.4	0.7	FBgn0040682
LOC117901115	17	1	0	-0.21	-0.73	-0.96	FBgn0026439
LOC117901116	41	1	0	-0.03	-0.54	-0.8	FBgn0264308
LOC117901117	80	0	0	0.28	0.92	1.1	FBgn0051851
LOC117901118	18	2	0	-0.18	-0.72	-0.7	FBgn0026319
LOC117901121	53	0	0	0	0.29	0.65	FBgn0085202
LOC117901123	4	7	0	-0.63	-0.78	-0.82	FBgn0065109
LOC117901124	78	15	0	0.17	0.79	0.61	FBgn0032175
LOC117901125	53	0	0	0.06	0.23	0.49	FBgn0028387
LOC117901128	57	10	0	0.26	-0.1	-0.51	FBgn0031908
LOC117901130	74	3	0	0.75	1.59	1.47	FBgn0263747
LOC117901131	35	18	0	-0.13	0.06	0.55	FBgn0024352
LOC117901132	16	1	0	-0.08	-0.25	-0.44	FBgn0260446
LOC117901133	52	12	0	0.05	0.48	0.5	FBgn0053310
LOC117901135	81	0	0	0.12	0.43	0.64	FBgn0260771
LOC117901139	77	21	0	0.22	0.54	0.19	FBgn0052483
LOC117901144	1	8	0	-0.66	-1.41	-0.93	FBgn0053126
LOC117901145	78	15	0	0.29	0.9	0.58	FBgn0051659
LOC117901146	48	16	0	0	0.05	-0.5	FBgn0030816
LOC117901151	94	11	0	0.27	0.47	0.65	FBgn0264086
LOC117901152	17	1	0	-0.28	-1.14	-1.59	FBgn0030817
LOC117901155	0	7	0	-0.42	-0.84	-0.95	FBgn0031250
LOC117901156	18	2	0	-0.39	-1.58	-1.47	FBgn0031248
LOC117901158	41	1	0	-0.65	-3.64	-5.59	FBgn0031249
LOC117901162	73	6	0	0.42	1.13	0.56	FBgn0028901
LOC117901163	52	12	0	0.02	0.41	0.39	FBgn0037205
LOC117901166	94	11	0	0.29	0.43	0.63	FBgn0031468
LOC117901168	78	15	0	0.25	0.75	0.48	FBgn0030344
LOC117901169	35	18	0	-0.07	-0.02	0.13	FBgn0013746
LOC117901171	22	13	0	-0.13	-0.26	-0.38	FBgn0032085
LOC117901173	62	10	0	0.43	0.15	-0.77	FBgn0266918
LOC117901176	54	4	0	-0.02	0.13	0.44	FBgn0030793
LOC117901177	18	2	0	-0.16	-0.92	-0.92	FBgn0032603
LOC117901178	93	11	0	0.47	0.73	0.71	FBgn0032375
LOC117901179	52	12	0	-0.21	0.57	0.58	FBgn0085290
LOC117901180	92	6	0	0.36	0.62	0.37	FBgn0032370
LOC117901181	56	0	0	-0.03	0.36	0.51	FBgn0002524
LOC117901182	93	11	0	0.34	0.51	0.43	FBgn0032365
LOC117901183	54	4	0	-0.04	0.04	0.2	FBgn0032249
LOC117901184	48	16	0	0.03	0.04	-0.55	FBgn0067622
LOC117901188	21	9	0	-0.26	-0.64	-1.53	NA
LOC117901192	78	15	0	0.19	0.84	0.5	FBgn0031719
LOC117901194	44	1	0	0.04	-0.36	-0.73	FBgn0031971
LOC117901198	80	0	0	0.23	0.58	0.77	FBgn0030228
LOC117901199	81	0	0	0.16	0.57	0.87	FBgn0019686
LOC117901200	81	0	0	0.1	0.25	0.43	FBgn0003978
LOC117901202	0	7	0	-0.26	-0.51	-0.6	FBgn0034432
LOC117901209	56	0	0	-0.01	0.33	0.48	FBgn0031216
LOC117901210	3	13	0	-0.19	-0.27	-0.32	FBgn0031220
LOC117901211	44	1	0	-0.07	-0.37	-0.71	FBgn0288229
LOC117901212	97	3	0	0.16	0.31	0.41	FBgn0026787
LOC117901213	71	5	0	0.11	0.06	0.29	FBgn0005278
LOC117901214	19	8	0	-0.27	-0.8	-0.47	FBgn0001142
LOC117901215	40	4	0	-0.07	0.19	0.45	FBgn0031217
LOC117901216	54	4	0	-0.04	0.11	0.38	FBgn0030813
LOC117901217	43	9	0	-0.01	-0.11	-0.52	FBgn0032492
LOC117901220	0	7	0	-0.16	-0.27	-0.33	FBgn0031488
LOC117901221	40	4	0	-0.5	0.84	2.19	FBgn0031560
LOC117901222	57	10	0	0.17	-0.06	-0.3	FBgn0032614
LOC117901224	49	14	0	0.11	-0.01	0.55	FBgn0065032
LOC117901225	80	0	0	0.03	0.15	0.21	FBgn0032147
LOC117901228	44	1	0	-0.02	-0.37	-0.71	FBgn0032506
LOC117901234	56	0	0	0	0.21	0.35	FBgn0260789
LOC117901235	45	2	0	0.02	-0.29	-0.31	FBgn0001202
LOC117901239	35	18	0	-0.13	0	0.38	FBgn0032744
LOC117901241	23	7	0	-0.15	-0.29	-0.3	FBgn0032746
LOC117901242	95	5	0	0.22	0.29	0.49	FBgn0031115
LOC117901246	79	3	0	0.13	0.4	0.4	FBgn0003386
LOC117901249	80	0	0	0.14	0.64	0.89	FBgn0029906
LOC117901252	41	1	0	0.04	-0.29	-0.43	FBgn0263873
LOC117901257	97	3	0	0.16	0.38	0.46	FBgn0000043
LOC117901258	17	1	0	-0.15	-0.52	-0.69	FBgn0032835
LOC117901259	92	6	0	0.25	0.35	0.21	FBgn0032836
LOC117901260	3	13	0	-0.26	-0.34	-0.51	FBgn0014000
LOC117901261	44	1	0	-0.14	-0.81	-1.72	FBgn0042129
LOC117901262	44	1	0	-0.02	-0.22	-0.49	FBgn0032833
LOC117901263	44	1	0	0.1	-0.58	-1.11	FBgn0262125
LOC117901264	41	1	0	0	-0.56	-0.92	FBgn0031021
LOC117901266	48	16	0	0.03	0.09	-0.29	FBgn0051226
LOC117901273	77	21	0	0.29	0.71	0.25	FBgn0031451
LOC117901274	92	6	0	0.81	1.21	0.65	NA
LOC117901277	0	7	0	-0.09	-0.2	-0.22	FBgn0031627
LOC117901278	18	2	0	-0.25	-0.92	-1	FBgn0031523
LOC117901279	41	1	0	-0.25	-1.83	-2.45	FBgn0031522
LOC117901281	17	1	0	-0.46	-1.77	-2.31	FBgn0053282
LOC117901283	80	0	0	0.14	0.4	0.56	FBgn0025634
LOC117901287	1	8	0	-1.07	-1.86	-1.6	FBgn0032282
LOC117901290	17	1	0	-0.16	-0.4	-0.51	FBgn0031530
LOC117901291	41	1	0	0.04	-0.44	-0.65	FBgn0032289
LOC117901293	76	5	0	0.23	0.46	0.8	FBgn0004407
LOC117901294	35	18	0	-0.1	-0.03	0.28	FBgn0030571
LOC117901295	81	0	0	0.13	0.48	0.78	FBgn0064115
LOC117901296	79	3	0	0.14	0.37	0.41	FBgn0036030
LOC117901297	71	5	0	0.06	0.09	0.29	FBgn0032775
LOC117901298	41	1	0	0.07	-0.3	-0.52	FBgn0041789
LOC117901299	52	12	0	-0.02	0.52	0.48	FBgn0032773
LOC117901301	78	15	0	0.2	0.67	0.54	FBgn0051798
LOC117901302	49	14	0	0.04	0.03	0.42	FBgn0024230
LOC117901305	21	9	0	-0.05	-0.19	-0.4	FBgn0032774
LOC117901307	45	2	0	-0.02	-1.07	-1.05	FBgn0032780
LOC117901308	92	6	0	1.13	1.4	0.87	FBgn0016675
LOC117901310	40	4	0	-0.14	0.26	0.56	FBgn0262601
LOC117901314	78	15	0	0.23	0.85	0.66	FBgn0032072
LOC117901317	41	1	0	0.13	-1.34	-2.02	FBgn0031373
LOC117901318	80	0	0	0.15	0.36	0.52	FBgn0032397
LOC117901322	78	15	0	0.52	1.54	1.11	NA
LOC117901324	92	6	0	0.74	1.18	0.74	FBgn0032083
LOC117901325	43	9	0	0.01	-0.35	-0.87	FBgn0032084
LOC117901326	62	10	0	0.14	0.02	-0.49	FBgn0040963
LOC117901327	52	12	0	0.07	0.66	0.68	FBgn0030329
LOC117901328	92	6	0	0.45	0.71	0.5	FBgn0030892
LOC117901329	16	1	0	-0.02	-0.12	-0.22	FBgn0011818
LOC117901331	3	13	0	-0.4	-0.68	-0.89	FBgn0029821
LOC117901332	43	9	0	0.12	-0.16	-0.73	FBgn0032049
LOC117901338	23	7	0	-0.23	-0.49	-0.53	FBgn0032373
LOC117901340	56	0	0	0.04	0.57	0.79	FBgn0053129
LOC117901341	3	13	0	-0.2	-0.31	-0.4	FBgn0053543
LOC117901342	97	3	0	0.34	0.63	0.86	FBgn0030599
LOC117901343	57	10	0	0.12	-0.27	-0.6	FBgn0031381
LOC117901345	16	1	0	-0.09	-0.34	-0.68	FBgn0031632
LOC117901346	81	0	0	0.09	0.61	1.01	FBgn0261523
LOC117901350	93	11	0	0.52	0.87	0.83	FBgn0283521
LOC117901354	54	4	0	0.06	0.46	1.14	FBgn0040211
LOC117901357	80	0	0	0.04	0.15	0.18	FBgn0264978
LOC117901359	73	6	0	0.24	0.67	0.32	FBgn0263993
LOC117901362	39	20	0	-0.26	0.42	0.71	FBgn0025637
LOC117901364	40	4	0	-0.3	0.39	1.25	FBgn0030675
LOC117901365	56	0	0	-0.08	0.34	0.57	FBgn0031309
LOC117901366	48	16	0	0.02	0.02	-0.3	FBgn0046302
LOC117901371	53	0	0	0.03	0.38	0.83	FBgn0032031
LOC117901376	52	12	0	-0.05	0.22	0.25	FBgn0028862
LOC117901377	76	5	0	0.04	0.11	0.24	FBgn0015803
LOC117901378	92	6	0	0.07	0.11	0.07	FBgn0003475
LOC117901379	97	3	0	0.2	0.36	0.42	FBgn0045842
LOC117901380	92	6	0	0.1	0.16	0.09	FBgn0261268
LOC117901382	54	4	0	-0.07	0.21	0.68	FBgn0259982
LOC117901384	52	12	0	0.05	0.6	0.54	FBgn0040996
LOC117901388	56	0	0	-0.05	0.45	0.74	FBgn0053116
LOC117901389	2	13	0	-0.38	-0.52	-0.95	FBgn0014859
LOC117901392	56	0	0	0.09	0.57	0.84	FBgn0025678
LOC117901393	73	6	0	0.23	0.46	0.24	FBgn0004656
LOC117901396	17	1	0	-0.06	-0.14	-0.21	FBgn0030853
LOC117901397	81	0	0	0.12	0.62	1.05	FBgn0051812
LOC117901398	18	2	0	-0.18	-0.81	-0.81	FBgn0032596
LOC117901399	18	2	0	-0.36	-0.89	-0.9	FBgn0032595
LOC117901403	18	2	0	-0.21	-0.76	-0.82	FBgn0031568
LOC117901404	40	4	0	-0.04	0.06	0.16	FBgn0027592
LOC117901407	41	1	0	-0.04	-0.32	-0.5	FBgn0260971
LOC117901411	95	5	0	0.38	0.58	0.89	FBgn0051752
LOC117901417	24	17	0	-0.8	-1.45	-0.84	FBgn0032422
LOC117901418	95	5	0	0.23	0.37	0.63	FBgn0014127
LOC117901420	52	12	0	-0.01	0.48	0.57	FBgn0000018
LOC117901421	45	2	0	-0.09	-0.66	-0.67	FBgn0032322
LOC117901422	80	0	0	0.15	0.43	0.56	FBgn0010309
LOC117901423	53	0	0	-0.05	0.2	0.49	FBgn0001961
LOC117901427	21	9	0	-0.12	-0.23	-0.61	FBgn0032938
LOC117901428	17	1	0	-0.29	-0.73	-1.03	FBgn0031182
LOC117901430	54	4	0	-0.04	0.13	0.66	FBgn0000370
LOC117901436	74	3	0	0.2	0.38	0.41	FBgn0032371
LOC117901437	74	3	0	0.24	0.45	0.44	FBgn0023489
LOC117901443	18	2	0	-0.47	-1.45	-1.3	FBgn0032297
LOC117901445	45	2	0	-0.08	-0.98	-0.95	NA
LOC117901447	93	11	0	0.82	1.26	1.29	FBgn0265046
LOC117901448	52	12	0	-0.03	0.24	0.19	FBgn0001941
LOC117901449	56	0	0	-0.01	0.18	0.27	FBgn0032499
LOC117901451	79	3	0	0.05	0.2	0.21	FBgn0290203
LOC117901452	48	16	0	-0.02	-0.02	-0.29	FBgn0041097
LOC117901456	56	0	0	0.11	0.87	1.23	FBgn0051612
LOC117901457	52	12	0	-0.01	0.31	0.32	FBgn0030610
LOC117901458	16	1	0	-0.08	-0.24	-0.4	FBgn0053179
LOC117901459	92	6	0	0.21	0.27	0.2	FBgn0051806
LOC117901460	62	10	0	0.11	-0.07	-0.46	FBgn0031327
LOC117901463	80	0	0	0.19	0.51	0.76	FBgn0032647
LOC117901464	78	15	0	0.14	0.43	0.24	FBgn0003187
LOC117901465	39	20	0	-0.12	0.12	0.21	FBgn0024689
LOC117901466	75	19	0	0.1	0.23	0.35	FBgn0032643
LOC117901471	81	0	0	0.05	0.23	0.42	FBgn0032642
LOC117901472	53	0	0	-0.04	0.21	0.42	FBgn0032194
LOC117901476	20	22	0	-0.15	-0.8	-0.33	FBgn0032889
LOC117901481	18	2	0	-0.27	-1.01	-0.83	FBgn0083968
LOC117901482	75	19	0	0.28	0.6	0.84	FBgn0031785
LOC117901483	57	10	0	0.16	-0.28	-0.9	NA
LOC117901484	5	17	0	-0.22	-0.27	-0.2	FBgn0032191
LOC117901485	49	14	0	-0.05	-0.04	0.2	FBgn0052549
LOC117901486	54	4	0	-0.04	0.27	0.77	FBgn0031428
LOC117901488	79	3	0	0.13	0.72	0.69	FBgn0267326
LOC117901489	45	2	0	0.22	-0.59	-0.6	FBgn0032908
LOC117901496	43	9	0	0.01	-0.07	-0.26	FBgn0028370
LOC117901497	52	12	0	-0.02	0.29	0.3	FBgn0028645
LOC117901498	48	16	0	-0.06	-0.01	-1.85	FBgn0028857
LOC117901499	23	7	0	-0.48	-1.19	-1.04	FBgn0031470
LOC117901501	52	12	0	-0.21	0.65	0.71	FBgn0032299
LOC117901503	76	5	0	0.05	0.19	0.38	FBgn0031247
LOC117901507	56	0	0	-0.19	1.06	1.67	FBgn0022355
LOC117901508	53	0	0	0.03	0.23	0.44	FBgn0032916
LOC117901509	35	18	0	-0.3	-0.08	0.45	FBgn0032961
LOC117901510	48	16	0	-0.02	-0.08	-0.54	FBgn0032187
LOC117901511	74	3	0	0.14	0.28	0.25	FBgn0037802
LOC117901514	1	8	0	-0.62	-1.28	-0.81	FBgn0032601
LOC117901516	18	2	0	-0.15	-0.52	-0.49	FBgn0011676
LOC117901518	97	3	0	0.31	0.62	0.79	FBgn0036179
LOC117901519	17	1	0	-0.08	-0.45	-0.56	FBgn0261089
LOC117901520	77	21	0	0.13	0.34	0.14	NA
LOC117901521	40	4	0	-0.08	0.2	0.42	FBgn0026373
LOC117901522	20	22	0	-0.19	-0.51	-0.12	FBgn0260407
LOC117901523	41	1	0	0.07	-0.22	-0.36	FBgn0032727
LOC117901524	16	1	0	-0.04	-0.14	-0.23	FBgn0026086
LOC117901525	22	13	0	-0.1	-0.18	-0.27	FBgn0265784
LOC117901526	73	6	0	0.24	0.53	0.22	FBgn0040232
LOC117901528	57	10	0	0.06	-0.14	-0.34	FBgn0264442
LOC117901529	81	0	0	0.15	0.42	0.68	FBgn0020270
LOC117901532	62	10	0	0.23	-0.03	-0.49	FBgn0051200
LOC117901539	43	9	0	0.01	-0.19	-0.49	FBgn0015380
LOC117901540	45	2	0	-0.02	-0.43	-0.35	FBgn0032433
LOC117901541	73	6	0	0.14	0.32	0.17	FBgn0032419
LOC117901542	35	18	0	-0.13	0.03	0.25	FBgn0032420
LOC117901545	74	3	0	0.22	0.41	0.38	FBgn0031423
LOC117901547	93	11	0	0.15	0.24	0.23	FBgn0025681
LOC117901549	56	0	0	0.01	0.33	0.53	FBgn0261064
LOC117901551	48	16	0	0.06	-0.05	-0.58	FBgn0052832
LOC117901553	71	5	0	0.02	0.04	0.15	FBgn0031990
LOC117901554	24	17	0	-0.52	-0.93	-0.41	NA
LOC117901555	81	0	0	0.13	0.65	1.11	FBgn0031491
LOC117901556	80	0	0	0.19	0.75	0.93	FBgn0042125
LOC117901557	81	0	0	0.16	0.34	0.59	FBgn0051865
LOC117901559	39	20	0	-0.06	0.12	0.21	FBgn0032196
LOC117901560	94	11	0	0.26	0.36	0.52	FBgn0001084
LOC117901561	92	6	0	0.22	0.32	0.22	FBgn0052548
LOC117901562	52	12	0	-0.12	0.33	0.36	FBgn0051898
LOC117901564	94	11	0	0.27	0.44	0.54	FBgn0086758
LOC117901566	17	1	0	-0.04	-0.17	-0.23	FBgn0031356
LOC117901568	73	6	0	0.25	0.52	0.26	FBgn0031359
LOC117901569	23	7	0	-0.15	-0.32	-0.28	FBgn0011570
LOC117901570	78	15	0	0.67	1.6	0.95	FBgn0035426
LOC117901572	1	8	0	-0.19	-0.34	-0.24	FBgn0031357
LOC117901577	18	2	0	-0.16	-0.46	-0.4	FBgn0024244
LOC117901578	53	0	0	-0.01	0.13	0.31	FBgn0032246
LOC117901579	94	11	0	0.3	0.48	0.67	FBgn0001185
LOC117901580	22	13	0	-0.08	-0.17	-0.24	FBgn0032208
LOC117901582	18	2	0	-0.16	-0.44	-0.48	FBgn0032217
LOC117901584	23	7	0	-0.06	-0.13	-0.12	FBgn0000229
LOC117901585	54	4	0	0.04	0.13	0.49	FBgn0032231
LOC117901588	22	13	0	-0.16	-0.27	-0.4	FBgn0011705
LOC117901591	81	0	0	0.09	0.32	0.51	FBgn0028515
LOC117901592	79	3	0	0.1	0.27	0.29	FBgn0051678
LOC117901593	62	10	0	0.11	0.05	-0.13	FBgn0031952
LOC117901594	49	14	0	-0.16	-0.01	0.84	FBgn0286198
LOC117901595	49	14	0	0.04	0.05	0.27	FBgn0086657
LOC117901596	56	0	0	-0.02	0.35	0.45	FBgn0032873
LOC117901597	53	0	0	-0.02	0.12	0.27	FBgn0031950
LOC117901599	71	5	0	0.1	0.13	0.42	FBgn0031951
LOC117901600	77	21	0	0.11	0.33	0.11	FBgn0031728
LOC117901602	80	0	0	0.22	0.68	0.84	FBgn0051910
LOC117901604	57	10	0	0.11	-0.19	-0.56	FBgn0031514
LOC117901605	92	6	0	0.18	0.28	0.16	FBgn0014019
LOC117901606	57	10	0	0.09	-0.1	-0.31	FBgn0002023
LOC117901609	71	5	0	0.2	0.2	0.51	FBgn0031653
LOC117901610	97	3	0	0.16	0.38	0.44	FBgn0287204
LOC117901612	0	7	0	-0.68	-1.27	-1.6	FBgn0031959
LOC117901613	17	1	0	-0.05	-0.16	-0.22	FBgn0031473
LOC117901614	17	1	0	-0.44	-1.39	-1.72	FBgn0032495
LOC117901616	44	1	0	0.09	-0.29	-0.75	FBgn0031902
LOC117901619	80	0	0	0.1	0.34	0.43	FBgn0024314
LOC117901620	52	12	0	0.05	0.49	0.41	FBgn0031314
LOC117901621	43	9	0	0.03	-0.26	-0.63	FBgn0031313
LOC117901623	35	18	0	-0.27	0.08	0.52	FBgn0031321
LOC117901625	81	0	0	0.07	0.3	0.6	FBgn0031312
LOC117901631	2	13	0	-0.23	-0.34	-0.63	FBgn0265607
LOC117901632	78	15	0	0.27	0.84	0.68	FBgn0085198
LOC117901635	95	5	0	0.14	0.2	0.31	FBgn0010422
LOC117901636	52	12	0	-0.05	0.16	0.17	FBgn0031390
LOC117901639	80	0	0	0.1	0.4	0.49	FBgn0031392
LOC117901640	4	7	0	-0.18	-0.26	-0.27	FBgn0000097
LOC117901641	54	4	0	0.02	0.15	0.45	FBgn0031391
LOC117901643	80	0	0	0.13	0.76	0.9	FBgn0046113
LOC117901644	53	0	0	-0.02	0.27	0.58	FBgn0051821
LOC117901645	43	9	0	0.01	-0.21	-0.53	FBgn0051823
LOC117901649	19	8	0	-0.11	-0.69	-0.47	FBgn0028506
LOC117901651	3	13	0	-0.33	-0.45	-0.57	FBgn0031888
LOC117901656	97	3	0	0.45	1.07	1.23	FBgn0031446
LOC117901657	79	3	0	0.2	0.56	0.58	FBgn0260817
LOC117901658	23	7	0	-0.48	-1.05	-1.13	FBgn0032707
LOC117901659	81	0	0	0.13	0.52	0.81	FBgn0031740
LOC117901663	18	2	0	-0.17	-0.7	-0.66	FBgn0051974
LOC117901665	45	2	0	0.02	-0.31	-0.25	FBgn0032651
LOC117901666	62	10	0	0.2	-0.03	-0.59	FBgn0032652
LOC117901667	57	10	0	0.23	-0.43	-1.2	FBgn0020908
LOC117901668	22	13	0	-0.22	-0.42	-0.6	FBgn0053516
LOC117901669	75	19	0	0.37	0.8	1.15	FBgn0033154
LOC117901671	52	12	0	0.02	0.35	0.37	FBgn0029945
LOC117901672	52	12	0	0.08	1.09	1.22	FBgn0264979
LOC117901673	56	0	0	0.09	0.78	1.03	FBgn0041180
LOC117901676	45	2	0	0.07	-0.7	-0.7	FBgn0003231
LOC117901677	18	2	0	-0.25	-0.64	-0.62	FBgn0263916
LOC117901681	79	3	0	0.12	0.42	0.43	FBgn0031831
LOC117901682	45	2	0	-0.07	-0.6	-0.73	FBgn0031830
LOC117901684	40	4	0	-0.12	0.23	0.6	FBgn0286027
LOC117901687	40	4	0	-0.18	0.2	0.79	FBgn0032101
LOC117901688	45	2	0	0.02	-1.2	-1.37	FBgn0000075
LOC117901690	41	1	0	0.01	-0.43	-0.55	FBgn0259111
LOC117901691	62	10	0	0.12	-0.07	-0.37	FBgn0030164
LOC117901695	52	12	0	-0.08	0.37	0.44	FBgn0010287
LOC117901698	80	0	0	0.03	0.13	0.15	FBgn0051961
LOC117901700	4	7	0	-0.38	-0.5	-0.49	FBgn0263216
LOC117901704	40	4	0	-0.26	0.21	0.68	FBgn0031227
LOC117901705	35	18	0	-0.12	0.02	0.28	FBgn0031229
LOC117901708	52	12	0	0.07	0.48	0.42	FBgn0032431
LOC117901709	17	1	0	-0.13	-0.5	-0.7	FBgn0031228
LOC117901711	35	18	0	-0.14	-0.01	0.38	FBgn0000052
LOC117901712	78	15	0	0.23	0.68	0.5	FBgn0037254
LOC117901714	80	0	0	0.14	0.66	0.97	FBgn0266450
LOC117901718	76	5	0	0.08	0.22	0.45	FBgn0025742
LOC117901721	19	8	0	-0.11	-0.3	-0.22	FBgn0031769
LOC117901722	77	21	0	0.05	0.19	0.07	FBgn0031771
LOC117901723	49	14	0	-0.03	-0.02	0.16	FBgn0031779
LOC117901725	77	21	0	0.1	0.33	0.15	FBgn0266521
LOC117901729	45	2	0	0.01	-0.32	-0.25	FBgn0031768
LOC117901730	19	8	0	-0.11	-0.49	-0.36	FBgn0266449
LOC117901731	79	3	0	0.27	0.66	0.72	FBgn0031775
LOC117901732	80	0	0	0.27	0.66	0.92	FBgn0031766
LOC117901733	40	4	0	-0.15	0.17	0.5	FBgn0031777
LOC117901734	16	1	0	-0.13	-0.51	-0.81	FBgn0029161
LOC117901735	96	6	0	0.23	0.45	0.36	FBgn0085208
LOC117901737	54	4	0	0.01	0.08	0.25	FBgn0284255
LOC117901739	70	5	0	0.2	0.22	0.42	FBgn0031772
LOC117901740	79	3	0	0.13	0.56	0.63	FBgn0052641
LOC117901744	80	0	0	0.32	0.79	1.01	NA
LOC117901746	23	7	0	-0.26	-0.51	-0.47	FBgn0250843
LOC117901749	80	0	0	0.05	0.16	0.19	FBgn0032222
LOC117901750	17	1	0	-0.91	-2.56	-3.1	FBgn0031926
LOC117901751	24	17	0	-0.17	-0.36	-0.2	FBgn0267428
LOC117901752	77	21	0	0.12	0.29	0.06	FBgn0031826
LOC117901756	20	22	0	-0.1	-0.22	-0.08	FBgn0028546
LOC117901757	22	13	0	-0.38	-0.9	-1.3	FBgn0040496
LOC117901758	45	2	0	0.05	-1.31	-1.5	FBgn0260226
LOC117901762	97	3	0	0.19	0.34	0.42	FBgn0042177
LOC117901767	57	10	0	0.18	-0.16	-0.52	FBgn0032505
LOC117901768	94	11	0	0.24	0.37	0.51	FBgn0030218
LOC117901770	81	0	0	0.2	0.53	0.82	FBgn0031764
LOC117901772	92	6	0	0.31	0.41	0.25	FBgn0027949
LOC117901773	79	3	0	0.18	0.53	0.59	FBgn0031988
LOC117901775	73	6	0	0.27	0.44	0.2	FBgn0051933
LOC117901781	93	11	0	0.87	1.32	1.23	FBgn0034322
LOC117901782	80	0	0	0.59	2.69	3.6	FBgn0032131
LOC117901783	81	0	0	0.24	0.73	1.37	FBgn0031434
LOC117901784	17	1	0	-0.06	-0.25	-0.31	FBgn0015031
LOC117901788	57	10	0	0.25	-0.2	-0.81	FBgn0027586
LOC117901791	62	10	0	0.11	-0.03	-0.37	FBgn0053125
LOC117901792	93	11	0	0.47	0.71	0.67	FBgn0264433
LOC117901793	75	19	0	0.15	0.34	0.53	FBgn0050429
LOC117901794	20	22	0	-0.1	-0.56	-0.23	FBgn0032200
LOC117901798	1	8	0	-0.73	-1.2	-0.89	FBgn0261534
LOC117901799	49	14	0	-0.06	-0.06	0.67	FBgn0031756
LOC117901800	74	3	0	0.37	0.79	0.83	FBgn0002673
LOC117901802	44	1	0	0	-0.26	-0.54	FBgn0032330
LOC117901803	17	1	0	-0.28	-0.65	-0.85	FBgn0052107
LOC117901804	16	1	0	-0.13	-0.51	-0.79	FBgn0052107
LOC117901807	76	5	0	0.09	0.15	0.32	FBgn0250837
LOC117901808	78	15	0	0.04	0.26	0.18	FBgn0032871
LOC117901811	73	6	0	0.3	0.61	0.24	FBgn0032869
LOC117901812	20	22	0	-0.09	-0.34	-0.11	FBgn0032870
LOC117901814	45	2	0	0.04	-0.56	-0.54	FBgn0051646
LOC117901815	74	3	0	0.2	0.4	0.43	FBgn0031347
LOC117901817	78	15	0	0.24	0.67	0.44	FBgn0028325
LOC117901819	90	23	0	0.28	0.33	0.43	FBgn0031757
LOC117901820	75	19	0	0.08	0.14	0.24	FBgn0051635
LOC117901821	76	5	0	0.09	0.24	0.53	FBgn0286898
LOC117901823	40	4	0	-0.29	0.37	0.88	FBgn0051634
LOC117901825	41	1	0	0.03	-0.52	-0.72	FBgn0031836
LOC117901827	97	3	0	0.24	0.57	0.67	FBgn0028902
LOC117901830	18	2	0	-0.74	-1.82	-1.92	FBgn0027600
LOC117901831	93	11	0	1.16	1.65	1.89	FBgn0028944
LOC117901832	53	0	0	-0.04	0.2	0.4	FBgn0028949
LOC117901834	5	17	0	-0.61	-0.91	-0.57	FBgn0053281
LOC117901836	40	4	0	-0.04	0.08	0.22	FBgn0027568
LOC117901839	71	5	0	0.13	0.13	0.32	FBgn0032204
LOC117901840	18	2	0	-0.08	-0.43	-0.4	FBgn0005322
LOC117901841	56	0	0	-0.02	0.92	1.47	FBgn0032228
LOC117901843	17	1	0	-0.33	-0.84	-1.06	FBgn0032230
LOC117901845	0	7	0	-0.61	-1.08	-1.29	FBgn0031195
LOC117901846	81	0	0	0.06	0.19	0.29	FBgn0259482
LOC117901847	80	0	0	0.21	0.73	0.84	FBgn0003087
LOC117901849	73	6	0	0.23	0.37	0.19	FBgn0032677
LOC117901850	16	1	0	-0.07	-0.33	-0.59	FBgn0031858
LOC117901851	97	3	0	0.28	0.56	0.72	FBgn0032242
LOC117901853	80	0	0	0.16	0.59	0.72	FBgn0261349
LOC117901861	19	8	0	-0.16	-0.44	-0.36	FBgn0262115
LOC117901862	54	4	0	0.04	0.1	0.36	FBgn0086683
LOC117901863	54	4	0	-0.01	0.08	0.22	FBgn0031194
LOC117901864	43	9	0	-0.02	-0.18	-0.45	FBgn0033031
LOC117901865	54	4	0	0	0.17	0.44	FBgn0032751
LOC117901866	41	1	0	0.04	-0.43	-0.66	FBgn0032840
LOC117901867	57	10	0	0.17	-0.09	-0.44	FBgn0036485
LOC117901868	80	0	0	0.15	0.5	0.72	FBgn0036485
LOC117901870	44	1	0	0.11	-0.44	-0.9	FBgn0259958
LOC117901871	80	0	0	0.12	0.37	0.5	FBgn0032109
LOC117901872	78	15	0	0.19	0.68	0.5	FBgn0031905
LOC117901873	52	12	0	-0.1	0.55	0.61	FBgn0031196
LOC117901875	62	10	0	0.12	0.03	-0.41	FBgn0032590
LOC117901877	80	0	0	0.1	0.55	0.73	FBgn0032588
LOC117901879	41	1	0	-0.04	-0.27	-0.42	NA
LOC117901881	23	7	0	-0.89	-1.64	-1.49	FBgn0032803
LOC117901882	74	3	0	0.18	0.34	0.33	FBgn0032481
LOC117901883	17	1	0	-0.21	-0.55	-0.69	FBgn0032480
LOC117901885	3	13	0	-0.07	-0.11	-0.14	FBgn0032485
LOC117901886	74	3	0	0.25	0.51	0.54	FBgn0032482
LOC117901887	76	5	0	0.51	0.81	1.68	FBgn0032486
LOC117901888	40	4	0	-0.06	0.11	0.27	FBgn0032487
LOC117901890	95	5	0	0.41	0.57	0.86	FBgn0262534
LOC117901891	41	1	0	-0.02	-0.3	-0.4	FBgn0029771
LOC117901892	53	0	0	-0.01	0.36	0.75	FBgn0030418
LOC117901895	80	0	0	0.2	0.55	0.69	FBgn0032650
LOC117901898	54	4	0	-0.04	0.19	0.61	FBgn0262366
LOC117901899	48	16	0	0.21	-0.01	-1.12	FBgn0262366
LOC117901901	96	6	0	0.22	0.44	0.34	FBgn0031739
LOC117901902	45	2	0	-0.08	-0.46	-0.5	FBgn0031519
LOC117901903	19	8	0	-0.21	-0.81	-0.45	FBgn0086691
LOC117901904	78	15	0	0.12	0.33	0.27	FBgn0032525
LOC117901905	96	6	0	0.17	0.38	0.29	FBgn0052986
LOC117901908	43	9	0	0.15	-0.44	-1.33	FBgn0031472
LOC117901910	79	3	0	0.4	1.04	1	FBgn0001992
LOC117901912	97	3	0	0.4	0.72	0.84	FBgn0032582
LOC117901914	57	10	0	0.07	-0.15	-0.4	FBgn0031730
LOC117901916	77	21	0	0.13	0.44	0.09	FBgn0287630
LOC117901917	77	21	0	0.22	0.61	0.12	FBgn0037037
LOC117901919	19	8	0	-0.07	-0.36	-0.28	FBgn0013720
LOC117901922	75	19	0	0.24	0.55	0.85	FBgn0031723
LOC117901923	93	11	0	0.23	0.35	0.37	FBgn0028903
LOC117901924	41	1	0	-0.07	-0.4	-0.6	FBgn0031725
LOC117901926	41	1	0	0	-0.53	-0.87	FBgn0264494
LOC117901927	44	1	0	0.07	-0.39	-0.73	FBgn0000579
LOC117901930	97	3	0	0.2	0.43	0.53	FBgn0025390
LOC117901931	53	0	0	-0.03	0.35	0.64	FBgn0031361
LOC117901932	54	4	0	0.08	0.38	0.91	FBgn0260648
LOC117901933	93	11	0	0.26	0.39	0.34	FBgn0031364
LOC117901934	90	23	0	0.34	0.29	0.53	NA
LOC117901937	78	15	0	0.11	0.37	0.22	FBgn0032314
LOC117901938	41	1	0	-0.02	-0.18	-0.3	FBgn0032363
LOC117901940	45	2	0	0.02	-0.52	-0.63	FBgn0032362
LOC117901941	44	1	0	0.09	-0.32	-0.68	FBgn0003716
LOC117901943	41	1	0	-0.03	-0.57	-0.92	FBgn0031693
LOC117901946	19	8	0	-0.2	-0.73	-0.51	FBgn0031692
LOC117901947	62	10	0	0.16	0.03	-0.23	FBgn0011230
LOC117901948	97	3	0	0.18	0.38	0.45	FBgn0260453
LOC117901952	76	5	0	0.22	0.63	1.43	FBgn0260933
LOC117901953	21	9	0	-0.05	-0.2	-0.42	FBgn0003963
LOC117901955	19	8	0	-0.32	-0.87	-0.57	FBgn0031264
LOC117901958	41	1	0	-0.06	-0.34	-0.52	FBgn0031260
LOC117901959	56	0	0	0.1	0.99	1.41	FBgn0035725
LOC117901961	35	18	0	-0.07	-0.01	0.13	FBgn0010602
LOC117901963	80	0	0	0.2	0.74	0.85	FBgn0028852
LOC117901964	74	3	0	0.13	0.24	0.26	FBgn0032492
LOC117901966	80	0	0	0.23	0.64	0.94	FBgn0053140
LOC117901967	94	11	0	0.19	0.27	0.36	FBgn0260953
LOC117901969	56	0	0	-0.11	0.65	1	FBgn0000055
LOC117901970	35	18	0	-1.36	-0.29	2.63	FBgn0028573
LOC117901974	79	3	0	0.37	1.02	1.02	FBgn0026395
LOC117901976	62	10	0	0.23	0.11	-0.32	FBgn0029930
LOC117901979	56	0	0	0	0.43	0.54	FBgn0026255
LOC117901980	76	5	0	0.16	0.5	1.11	FBgn0020429
LOC117901981	79	3	0	0.13	0.39	0.42	FBgn0004620
LOC117901983	56	0	0	-0.01	0.8	1.04	FBgn0262656
LOC117901985	17	1	0	-0.2	-0.8	-0.93	FBgn0032935
LOC117901986	78	15	0	0.23	0.69	0.56	FBgn0031721
LOC117901991	79	3	0	0.09	0.36	0.4	FBgn0015664
LOC117901992	16	1	0	-0.29	-0.76	-1.28	FBgn0000180
LOC117901994	39	20	0	-0.05	0.1	0.19	FBgn0032172
LOC117901995	41	1	0	0.05	-0.15	-0.23	FBgn0032170
LOC117901996	53	0	0	0.06	0.57	1.04	FBgn0032169
LOC117901997	40	4	0	-0.17	0.1	0.54	FBgn0032168
LOC117901998	76	5	0	0.1	0.25	0.49	FBgn0032171
LOC117901999	0	7	0	-0.19	-0.33	-0.42	FBgn0011272
LOC117902000	74	3	0	0.3	0.62	0.68	FBgn0031724
LOC117902001	41	1	0	-0.29	-2.19	-3.29	FBgn0029848
LOC117902002	44	1	0	-0.04	-0.27	-0.57	FBgn0040297
LOC117902003	92	6	0	0.15	0.24	0.14	FBgn0262559
LOC117902005	76	5	0	0.1	0.33	0.67	FBgn0032919
LOC117902007	44	1	0	0.04	-0.12	-0.26	FBgn0016977
LOC117902008	80	0	0	0.06	0.17	0.21	FBgn0031233
LOC117902013	93	11	0	0.27	0.35	0.34	FBgn0265574
LOC117902014	39	20	0	-0.22	0.09	0.21	FBgn0053180
LOC117902016	80	0	0	0.24	0.67	0.79	FBgn0259712
LOC117902018	71	5	0	0.07	0.06	0.24	FBgn0024285
LOC117902019	44	1	0	-0.05	-0.21	-0.42	FBgn0032156
LOC117902020	21	9	0	-0.09	-0.21	-0.42	FBgn0040064
LOC117902022	56	0	0	-0.04	0.42	0.74	FBgn0032160
LOC117902023	18	2	0	-0.25	-0.68	-0.7	FBgn0032160
LOC117902024	0	7	0	-0.48	-0.83	-1.01	FBgn0025700
LOC117902025	78	15	0	0.15	0.78	0.58	FBgn0023090
LOC117902026	22	13	0	-0.07	-0.16	-0.21	FBgn0003392
LOC117902027	21	9	0	-0.57	-1.09	-1.94	FBgn0032945
LOC117902029	17	1	0	-0.16	-0.79	-1.04	FBgn0032946
LOC117902030	18	2	0	-0.24	-0.85	-0.89	FBgn0032943
LOC117902033	56	0	0	0.06	0.47	0.69	FBgn0011232
LOC117902034	41	1	0	0.06	-0.25	-0.36	FBgn0002973
LOC117902036	96	6	0	0.4	0.82	0.61	FBgn0032119
LOC117902039	56	0	0	-0.07	0.88	1.16	FBgn0085211
LOC117902040	40	4	0	-0.2	0.18	0.52	FBgn0261535
LOC117902041	79	3	0	0.12	0.29	0.31	FBgn0001970
LOC117902043	1	8	0	-0.13	-0.24	-0.2	FBgn0015791
LOC117902044	79	3	0	0.12	0.63	0.64	FBgn0262354
LOC117902045	20	22	0	-0.1	-0.3	-0.14	FBgn0085261
LOC117902047	18	2	0	-0.28	-0.89	-0.94	FBgn0261999
LOC117902048	94	11	0	0.11	0.19	0.23	FBgn0015546
LOC117902049	52	12	0	-0.12	0.42	0.34	FBgn0040299
LOC117902050	0	7	0	-0.27	-0.55	-0.65	FBgn0041181
LOC117902054	41	1	0	-0.02	-0.45	-0.59	FBgn0031929
LOC117902055	78	15	0	0.1	0.54	0.36	FBgn0262880
LOC117902060	73	6	0	0.14	0.27	0.16	FBgn0028895
LOC117902063	19	8	0	-0.2	-0.47	-0.33	FBgn0000339
LOC117902064	24	17	0	-0.23	-0.38	-0.17	FBgn0028894
LOC117902066	93	11	0	0.23	0.32	0.34	FBgn0010240
LOC117902067	21	9	0	-0.13	-0.24	-0.45	FBgn0031969
LOC117902071	44	1	0	0	-0.41	-0.93	FBgn0041150
LOC117902072	52	12	0	0	0.39	0.31	FBgn0031649
LOC117902074	56	0	0	0.05	0.42	0.63	FBgn0015000
LOC117902075	74	3	0	0.47	0.86	0.92	FBgn0031650
LOC117902081	40	4	0	-0.07	0.12	0.28	FBgn0031604
LOC117902082	94	11	0	0.14	0.17	0.26	FBgn0031608
LOC117902083	18	2	0	-1.08	-4.47	-4.94	FBgn0005664
LOC117902084	81	0	0	0.07	0.29	0.5	FBgn0027609
LOC117902085	22	13	0	-0.12	-0.26	-0.41	FBgn0025684
LOC117902086	35	18	0	-0.26	-0.06	0.39	FBgn0030704
LOC117902088	74	3	0	0.22	0.46	0.41	FBgn0031607
LOC117902089	18	2	0	-0.3	-0.88	-0.75	FBgn0019982
LOC117902090	3	13	0	-0.24	-0.33	-0.44	FBgn0285948
LOC117902091	24	17	0	-0.45	-0.87	-0.51	FBgn0053002
LOC117902093	18	2	0	-0.14	-0.67	-0.66	FBgn0040705
LOC117902094	78	15	0	0.09	0.26	0.16	FBgn0262872
LOC117902097	56	0	0	0.02	0.23	0.31	FBgn0032796
LOC117902099	79	3	0	0.07	0.26	0.25	FBgn0028541
LOC117902104	39	20	0	-0.25	0.24	0.55	FBgn0039972
LOC117902107	18	2	0	-0.15	-0.51	-0.49	FBgn0033028
LOC117902109	23	7	0	-0.27	-0.64	-0.6	FBgn0019830
LOC117902112	92	6	0	0.27	0.42	0.27	FBgn0034833
LOC117902114	41	1	0	0.03	-0.29	-0.38	FBgn0031762
LOC117902115	57	10	0	0.28	-0.27	-0.88	FBgn0001089
LOC117902117	23	7	0	-0.15	-0.29	-0.32	FBgn0031760
LOC117902118	41	1	0	0.04	-0.5	-0.63	FBgn0085427
LOC117902119	62	10	0	0.14	0.07	-0.29	FBgn0031853
LOC117902122	44	1	0	0.01	-0.17	-0.42	FBgn0032075
LOC117902123	77	21	0	0.04	0.21	0.07	FBgn0032074
LOC117902125	71	5	0	0.13	0.16	0.36	FBgn0019890
LOC117902126	78	15	0	0.09	0.34	0.17	FBgn0028509
LOC117902133	16	1	0	-0.08	-0.28	-0.49	FBgn0053307
LOC117902135	19	8	0	-0.16	-0.66	-0.47	FBgn0003714
LOC117902136	44	1	0	-0.05	-0.4	-0.7	FBgn0032382
LOC117902137	97	3	0	0.59	1.52	1.79	FBgn0032381
LOC117902138	90	23	0	0.24	0.26	0.39	FBgn0000588
LOC117902139	2	13	0	-0.09	-0.11	-0.22	FBgn0264750
LOC117902140	80	0	0	0.32	0.93	1.09	FBgn0040968
LOC117902143	44	1	0	-0.09	-0.55	-1.05	FBgn0031734
LOC117902146	0	7	0	-0.81	-1.85	-2.08	FBgn0031735
LOC117902147	92	6	0	0.44	0.66	0.49	FBgn0031733
LOC117902148	35	18	0	-0.12	0	0.39	FBgn0025815
LOC117902149	76	5	0	0.13	0.28	0.54	FBgn0031736
LOC117902150	18	2	0	-0.49	-1.38	-1.55	FBgn0031737
LOC117902154	40	4	0	-0.05	0.08	0.24	FBgn0032817
LOC117902157	95	5	0	0.33	0.43	0.67	FBgn0032818
LOC117902158	0	7	0	-0.18	-0.35	-0.48	FBgn0032816
LOC117902159	18	2	0	-0.06	-0.28	-0.24	FBgn0261822
LOC117902161	79	3	0	0.11	0.5	0.48	FBgn0021761
LOC117902163	93	11	0	0.61	0.72	0.83	FBgn0000146
LOC117902164	54	4	0	-0.06	0.1	0.41	FBgn0032258
LOC117902165	53	0	0	-0.03	0.12	0.26	FBgn0026431
LOC117902166	39	20	0	-0.2	0.3	0.52	FBgn0032329
LOC117902171	97	3	0	0.31	0.68	0.79	NA
LOC117902172	81	0	0	0.08	0.29	0.56	FBgn0086444
LOC117902173	78	15	0	0.16	0.48	0.39	FBgn0002036
LOC117902176	45	2	0	-0.05	-0.37	-0.42	FBgn0032456
LOC117902178	81	0	0	0.04	0.12	0.24	FBgn0032454
LOC117902179	52	12	0	0.12	0.74	0.69	FBgn0262125
LOC117902182	56	0	0	-0.05	0.33	0.47	FBgn0032149
LOC117902183	39	20	0	-0.07	0.17	0.26	FBgn0002566
LOC117902185	44	1	0	0.03	-0.14	-0.28	FBgn0010014
LOC117902186	53	0	0	-0.01	0.25	0.47	FBgn0040009
LOC117902190	53	0	0	0.04	0.44	0.82	FBgn0037504
LOC117902191	4	7	0	-0.26	-0.43	-0.42	FBgn0264953
LOC117902192	62	10	0	0.34	-0.07	-0.69	FBgn0031995
LOC117902193	18	2	0	-0.37	-1.39	-1.27	FBgn0083970
LOC117902194	16	1	0	-0.07	-0.31	-0.52	FBgn0032129
LOC117902195	17	1	0	-0.23	-0.64	-0.76	FBgn0028479
LOC117902196	19	8	0	-0.43	-1.1	-0.84	FBgn0014179
LOC117902197	19	8	0	-0.05	-0.26	-0.15	FBgn0032130
LOC117902200	16	1	0	-0.55	-1.39	-2.35	FBgn0052816
LOC117902202	76	5	0	0.22	0.34	0.8	FBgn0029887
LOC117902205	97	3	0	0.47	1.04	1.29	FBgn0025633
LOC117902207	44	1	0	0.02	-0.25	-0.49	FBgn0011259
LOC117902210	78	15	0	0.29	0.79	0.64	FBgn0083960
LOC117902211	18	2	0	-0.34	-1.19	-1.29	FBgn0016075
LOC117902212	39	20	0	-0.16	0.16	0.38	FBgn0030467
LOC117902214	75	19	0	0.17	0.33	0.49	FBgn0031655
LOC117902215	21	9	0	-0.03	-0.12	-0.26	FBgn0031659
LOC117902216	41	1	0	-0.06	-0.71	-0.9	FBgn0053113
LOC117902218	52	12	0	0	0.32	0.35	FBgn0031664
LOC117902219	49	14	0	0	-0.03	0.18	FBgn0031661
LOC117902220	76	5	0	0.12	0.27	0.55	FBgn0031657
LOC117902222	45	2	0	-0.12	-0.71	-0.76	FBgn0031660
LOC117902223	35	18	0	-0.09	0.01	0.19	FBgn0262467
LOC117902224	22	13	0	-0.1	-0.2	-0.28	FBgn0010607
LOC117902225	17	1	0	-0.09	-0.24	-0.33	FBgn0031662
LOC117902226	4	7	0	-0.13	-0.23	-0.21	FBgn0031670
LOC117902229	54	4	0	-0.04	0.11	0.41	FBgn0031668
LOC117902234	81	0	0	0.08	0.31	0.49	FBgn0032724
LOC117902236	5	17	0	-1.36	-2.44	-1.59	FBgn0032726
LOC117902237	20	22	0	-0.04	-0.24	-0.06	FBgn0032725
LOC117902238	97	3	0	0.16	0.37	0.47	FBgn0032512
LOC117902239	54	4	0	-0.07	0.07	0.39	FBgn0022069
LOC117902240	40	4	0	-0.07	0.11	0.34	FBgn0032514
LOC117902242	76	5	0	0.07	0.13	0.25	FBgn0051852
LOC117902243	52	12	0	0.04	0.94	1.08	FBgn0032507
LOC117902245	17	1	0	-0.18	-0.52	-0.72	FBgn0032511
LOC117902246	45	2	0	0.16	-0.7	-0.81	FBgn0031011
LOC117902247	54	4	0	0.09	0.28	0.77	FBgn0051855
LOC117902248	77	21	0	0.04	0.21	0.07	FBgn0015600
LOC117902250	56	0	0	-0.02	0.73	0.98	FBgn0031703
LOC117902253	54	4	0	0.03	0.15	0.42	FBgn0039680
LOC117902254	17	1	0	-0.11	-0.31	-0.4	FBgn0032713
LOC117902255	43	9	0	-0.11	-0.6	-1.4	FBgn0027074
LOC117902259	43	9	0	-0.05	-0.17	-0.52	FBgn0032715
LOC117902260	56	0	0	-0.19	1.93	2.49	FBgn0040993
LOC117902261	52	12	0	0.17	1.14	1.32	FBgn0040992
LOC117902262	80	0	0	0.18	0.87	1.09	FBgn0260228
LOC117902263	52	12	0	-0.1	1.82	2.16	FBgn0259201
LOC117902264	17	1	0	-0.19	-0.5	-0.68	FBgn0031835
LOC117902268	80	0	0	0.05	0.19	0.25	FBgn0031834
LOC117902269	21	9	0	-0.07	-0.15	-0.33	FBgn0032810
LOC117902274	16	1	0	-0.05	-0.16	-0.28	FBgn0052537
LOC117902275	62	10	0	0.19	-0.05	-0.46	FBgn0028482
LOC117902276	79	3	0	0.17	0.7	0.68	FBgn0262123
LOC117902277	56	0	0	-0.18	0.94	1.29	FBgn0250816
LOC117902280	17	1	0	-0.1	-0.33	-0.41	FBgn0031008
LOC117902281	54	4	0	0	0.13	0.41	FBgn0000566
LOC117902282	35	18	0	-0.07	-0.01	0.22	FBgn0003256
LOC117902283	23	7	0	-0.2	-0.34	-0.37	FBgn0005593
LOC117902284	18	2	0	-0.24	-0.67	-0.61	FBgn0085188
LOC117902286	16	1	0	-0.06	-0.24	-0.4	FBgn0052536
LOC117902287	56	0	0	0.01	0.39	0.5	FBgn0086443
LOC117902288	40	4	0	-0.24	0.21	0.69	FBgn0086445
LOC117902290	35	18	0	-0.19	-0.1	0.35	FBgn0086447
LOC117902291	53	0	0	-0.03	0.29	0.57	FBgn0027094
LOC117902293	1	8	0	-0.14	-0.3	-0.21	FBgn0032036
LOC117902294	90	23	0	0.31	0.36	0.49	FBgn0032040
LOC117902295	79	3	0	0.12	0.6	0.59	FBgn0004832
LOC117902296	41	1	0	0.02	-0.17	-0.27	FBgn0032032
LOC117902298	80	0	0	0.23	0.62	0.79	FBgn0032034
LOC117902302	74	3	0	0.11	0.21	0.23	FBgn0026147
LOC117902303	0	7	0	-0.14	-0.32	-0.41	FBgn0029888
LOC117902304	43	9	0	0.09	-0.17	-0.6	FBgn0032252
LOC117902305	53	0	0	-0.17	0.47	0.93	FBgn0065110
LOC117902306	35	18	0	-0.19	-0.07	0.27	FBgn0030914
LOC117902307	39	20	0	-0.13	0.24	0.43	FBgn0026148
LOC117902308	93	11	0	0.5	0.84	0.74	FBgn0032244
LOC117902309	49	14	0	0	0.08	0.56	FBgn0032250
LOC117902310	80	0	0	0.11	0.5	0.67	FBgn0032251
LOC117902312	93	11	0	0.24	0.31	0.29	FBgn0032202
LOC117902315	53	0	0	-0.14	0.88	1.58	FBgn0040942
LOC117902316	76	5	0	0.08	0.14	0.4	FBgn0004811
LOC117902317	52	12	0	0.04	0.74	0.63	FBgn0032820
LOC117902320	93	11	0	0.2	0.31	0.29	FBgn0086347
LOC117902324	23	7	0	-0.68	-1.19	-1.25	FBgn0032260
LOC117902325	73	6	0	0.3	0.56	0.31	FBgn0051803
LOC117902326	53	0	0	0.08	0.38	0.82	FBgn0032259
LOC117902327	54	4	0	-0.01	0.1	0.27	FBgn0260749
LOC117902328	54	4	0	0.03	0.05	0.18	FBgn0263780
LOC117902329	54	4	0	-0.02	0.1	0.35	FBgn0032210
LOC117902330	17	1	0	-0.93	-2.48	-2.95	FBgn0032192
LOC117902332	1	8	0	-0.28	-0.6	-0.44	FBgn0032236
LOC117902333	39	20	0	-0.17	0.17	0.33	FBgn0033261
LOC117902334	18	2	0	-0.48	-1.35	-1.4	FBgn0259749
LOC117902336	95	5	0	0.1	0.15	0.26	FBgn0031818
LOC117902337	49	14	0	-0.07	-0.06	0.29	FBgn0031816
LOC117902338	48	16	0	-0.01	-0.12	-1.08	FBgn0032973
LOC117902339	35	18	0	-0.04	0.02	0.21	FBgn0031817
LOC117902342	97	3	0	0.27	0.59	0.76	FBgn0032972
LOC117902344	0	7	0	-0.14	-0.32	-0.39	FBgn0260439
LOC117902345	43	9	0	-0.06	-0.21	-0.65	FBgn0032029
LOC117902346	53	0	0	0.05	0.29	0.61	FBgn0261437
LOC117902347	4	7	0	-0.16	-0.26	-0.23	FBgn0010265
LOC117902348	0	7	0	-0.24	-0.63	-0.73	FBgn0053196
LOC117902349	16	1	0	-0.15	-0.51	-0.9	FBgn0011603
LOC117902351	43	9	0	-0.04	-0.12	-0.43	FBgn0053531
LOC117902352	2	13	0	-0.15	-0.24	-0.44	FBgn0085409
LOC117902354	3	13	0	-0.46	-0.62	-0.83	FBgn0038082
LOC117902355	23	7	0	-0.39	-0.65	-0.7	FBgn0038082
LOC117902358	22	13	0	-0.33	-0.67	-0.98	FBgn0032839
LOC117902359	19	8	0	-0.21	-0.58	-0.37	FBgn0031791
LOC117902362	78	15	0	0.13	0.54	0.37	FBgn0264543
LOC117902363	80	0	0	0.08	0.43	0.58	FBgn0022153
LOC117902364	56	0	0	0.06	0.4	0.59	FBgn0031598
LOC117902365	17	1	0	-0.15	-0.54	-0.67	FBgn0027560
LOC117902366	78	15	0	0.28	0.79	0.65	FBgn0036421
LOC117902367	35	18	0	-0.12	0	0.25	FBgn0031600
LOC117902368	1	8	0	-0.47	-0.95	-0.7	FBgn0261976
LOC117902369	81	0	0	0.08	0.45	0.72	FBgn0032136
LOC117902373	39	20	0	-0.23	0.28	0.53	FBgn0031548
LOC117902374	19	8	0	-0.06	-0.18	-0.13	FBgn0031544
LOC117902376	76	5	0	0.12	0.22	0.43	FBgn0024248
LOC117902378	40	4	0	-0.04	0.05	0.2	FBgn0029903
LOC117902379	48	16	0	0.05	-0.01	-0.25	FBgn0027491
LOC117902380	4	7	0	-0.16	-0.21	-0.25	FBgn0260750
LOC117902381	53	0	0	-0.05	0.15	0.38	FBgn0019932
LOC117902383	2	13	0	-0.16	-0.2	-0.35	FBgn0011305
LOC117902385	21	9	0	-0.28	-0.51	-0.99	FBgn0031170
LOC117902386	75	19	0	0.44	0.8	1.23	FBgn0032399
LOC117902388	56	0	0	0.01	0.17	0.28	FBgn0032398
LOC117902389	56	0	0	0.04	0.36	0.51	FBgn0032401
LOC117902390	45	2	0	-0.02	-0.74	-0.74	FBgn0010497
LOC117902391	95	5	0	0.16	0.23	0.4	FBgn0032400
LOC117902393	78	15	0	0.2	0.76	0.48	FBgn0010407
LOC117902395	49	14	0	0.03	0.01	0.37	FBgn0046692
LOC117902396	52	12	0	0.04	0.5	0.5	FBgn0004106
LOC117902401	41	1	0	0.09	-0.33	-0.42	FBgn0004893
LOC117902402	48	16	0	0.23	0.31	-0.93	FBgn0023175
LOC117902405	18	2	0	-0.08	-0.31	-0.29	FBgn0032586
LOC117902406	48	16	0	0.05	0	-0.23	FBgn0005677
LOC117902416	78	15	0	0.15	0.46	0.33	FBgn0032061
LOC117902419	78	15	0	0.1	0.48	0.33	FBgn0032104
LOC117902426	48	16	0	0.02	0.05	-0.31	FBgn0031634
LOC117902428	75	19	0	0.44	0.92	1.35	FBgn0086693
LOC117902431	97	3	0	0.14	0.28	0.33	FBgn0031633
LOC117902432	41	1	0	-0.01	-0.34	-0.43	FBgn0031374
LOC117902433	44	1	0	-0.02	-0.21	-0.47	FBgn0030766
LOC117902435	77	21	0	0.03	0.15	0.03	FBgn0028538
LOC117902436	81	0	0	0.08	0.36	0.65	FBgn0028931
LOC117902437	39	20	0	-0.09	0.25	0.43	FBgn0028658
LOC117902438	54	4	0	-0.03	0.07	0.33	FBgn0029905
LOC117902440	81	0	0	0.11	0.31	0.47	FBgn0261802
LOC117902443	41	1	0	-0.08	-0.98	-1.42	FBgn0029898
LOC117902444	2	13	0	-0.23	-0.29	-0.49	FBgn0031813
LOC117902448	76	5	0	0.06	0.21	0.44	FBgn0025674
LOC117902452	56	0	0	0	0.51	0.65	FBgn0031320
LOC117902454	56	0	0	0.02	0.62	0.78	FBgn0004406
LOC117902455	41	1	0	0.03	-0.38	-0.54	FBgn0000153
LOC117902457	35	18	0	-0.3	0.05	0.56	FBgn0028919
LOC117902459	4	7	0	-0.24	-0.41	-0.41	FBgn0032123
LOC117902460	0	7	0	-0.81	-1.64	-1.9	FBgn0031879
LOC117902461	44	1	0	-0.01	-0.09	-0.18	FBgn0041723
LOC117902462	53	0	0	-0.02	0.19	0.42	FBgn0039338
LOC117902463	54	4	0	-0.15	0.26	0.97	FBgn0011703
LOC117902464	18	2	0	-0.22	-0.62	-0.69	FBgn0262782
LOC117902467	81	0	0	0.06	0.25	0.37	FBgn0032956
LOC117902468	43	9	0	-0.01	-0.06	-0.22	FBgn0031258
LOC117902469	79	3	0	0.06	0.22	0.21	FBgn0004583
LOC117902472	40	4	0	-0.08	0.22	0.59	FBgn0003278
LOC117902474	76	5	0	0.08	0.19	0.4	FBgn0263933
LOC117902475	71	5	0	0.1	0.07	0.42	FBgn0031257
LOC117902479	52	12	0	0.02	0.34	0.3	FBgn0031256
LOC117902482	97	3	0	0.29	0.61	0.8	FBgn0010602
LOC117902483	80	0	0	0.1	0.41	0.56	FBgn0031253
LOC117902484	4	7	0	-0.25	-0.35	-0.32	FBgn0002593
LOC117902485	48	16	0	0.02	0	-0.17	FBgn0032901
LOC117902487	57	10	0	0.12	-0.23	-0.67	FBgn0051675
LOC117902491	41	1	0	0.01	-0.2	-0.32	FBgn0265778
LOC117902493	40	4	0	-0.17	0.21	0.51	FBgn0031610
LOC117902495	54	4	0	0.02	0.09	0.35	FBgn0031610
LOC117902496	54	4	0	0	0.09	0.48	FBgn0031610
LOC117902497	54	4	0	-0.07	0.2	0.66	FBgn0031610
LOC117902499	16	1	0	-0.16	-0.4	-0.68	FBgn0030097
LOC117902510	73	6	0	0.18	0.42	0.25	FBgn0032082
LOC117902511	80	0	0	0.11	0.67	0.78	FBgn0039591
LOC117902515	54	4	0	-0.3	0.72	2.65	FBgn0052985
LOC117902516	96	6	0	0.41	0.7	0.52	FBgn0039591
LOC117902517	45	2	0	-0.06	-0.5	-0.41	FBgn0032079
LOC117902519	54	4	0	0.18	0.66	1.67	FBgn0032080
LOC117902520	21	9	0	-0.07	-0.15	-0.28	FBgn0032078
LOC117902521	23	7	0	-0.43	-0.82	-0.84	FBgn0286875
LOC117902522	43	9	0	0.06	-0.07	-0.34	FBgn0085450
LOC117902523	94	11	0	0.29	0.36	0.48	FBgn0031540
LOC117902525	17	1	0	-0.25	-0.69	-0.81	FBgn0021967
LOC117902526	43	9	0	0.18	-0.49	-1.44	FBgn0031561
LOC117902527	5	17	0	-0.22	-0.28	-0.22	FBgn0029897
LOC117902528	57	10	0	0.31	-0.43	-1.33	FBgn0031561
LOC117902531	48	16	0	0.17	0.12	-0.94	FBgn0262721
LOC117902533	80	0	0	0.28	0.77	1.13	FBgn0051956
LOC117902539	39	20	0	-0.07	0.06	0.14	FBgn0085423
LOC117902540	16	1	0	-0.07	-0.21	-0.34	FBgn0020445
LOC117902541	45	2	0	-0.03	-0.47	-0.48	NA
LOC117902542	18	2	0	-0.19	-0.47	-0.49	FBgn0259984
LOC117902543	5	17	0	-0.11	-0.17	-0.12	FBgn0287725
LOC117902544	20	22	0	-0.1	-0.28	-0.13	FBgn0001995
LOC117902545	79	3	0	0.08	0.24	0.26	FBgn0014092
LOC117902546	52	12	0	-0.02	0.57	0.64	FBgn0020880
LOC117902547	94	11	0	0.27	0.34	0.5	FBgn0261004
LOC117902549	97	3	0	0.22	0.47	0.6	FBgn0267689
LOC117902550	19	8	0	-0.16	-0.46	-0.3	FBgn0030584
LOC117902551	18	2	0	-0.26	-0.85	-0.7	FBgn0003961
LOC117902554	18	2	0	-0.83	-3.82	-4.25	FBgn0031940
LOC117902555	18	2	0	-0.98	-2.7	-2.72	FBgn0014454
LOC117902556	17	1	0	-1.26	-3.49	-4.05	FBgn0031942
LOC117902557	56	0	0	-0.03	0.59	0.75	FBgn0031941
LOC117902559	79	3	0	0.15	0.36	0.41	FBgn0031240
LOC117902561	81	0	0	0.07	0.22	0.36	FBgn0086855
LOC117902562	54	4	0	-0.08	0.32	0.9	FBgn0086912
LOC117902563	81	0	0	0.09	0.28	0.46	FBgn0031238
LOC117902564	81	0	0	0.2	0.54	0.83	FBgn0086856
LOC117902565	56	0	0	0.01	0.39	0.6	FBgn0086451
LOC117902566	41	1	0	0.03	-0.35	-0.51	FBgn0031865
LOC117902568	44	1	0	-0.01	-0.15	-0.27	FBgn0287724
LOC117902570	79	3	0	0.09	0.35	0.4	FBgn0052396
LOC117902572	76	5	0	0.18	0.31	0.7	FBgn0032354
LOC117902574	73	6	0	0.13	0.29	0.14	FBgn0051642
LOC117902575	18	2	0	-0.24	-1.18	-1.16	FBgn0264695
LOC117902577	43	9	0	-0.05	-0.11	-0.42	FBgn0025391
LOC117902578	40	4	0	-0.14	0.06	0.25	FBgn0022213
LOC117902580	19	8	0	-0.18	-0.5	-0.28	FBgn0004797
LOC117902582	1	8	0	-0.38	-0.78	-0.64	FBgn0040260
LOC117902585	18	2	0	-0.45	-1.12	-1.12	FBgn0032603
LOC117902588	5	17	0	-0.17	-0.25	-0.2	FBgn0020618
LOC117902589	45	2	0	-0.07	-0.44	-0.4	FBgn0004177
LOC117902590	80	0	0	0.06	0.19	0.24	FBgn0054015
LOC117902594	81	0	0	0.06	0.23	0.41	FBgn0028467
LOC117902596	74	3	0	0.42	0.79	0.79	FBgn0031878
LOC117902597	53	0	0	0.02	0.18	0.34	FBgn0031106
LOC117902598	53	0	0	-0.02	0.31	0.71	FBgn0031875
LOC117902600	53	0	0	0.13	0.63	1.34	FBgn0000351
LOC117902601	1	8	0	-0.17	-0.39	-0.28	FBgn0016978
LOC117902602	48	16	0	0.05	-0.02	-0.38	FBgn0028990
LOC117902604	73	6	0	0.1	0.27	0.13	FBgn0031108
LOC117902605	54	4	0	-0.02	0.1	0.39	FBgn0051633
LOC117902606	0	7	0	-0.2	-0.47	-0.59	FBgn0021944
LOC117902607	94	11	0	0.29	0.48	0.62	FBgn0031876
LOC117902608	49	14	0	-0.07	-0.05	0.42	FBgn0263200
LOC117902609	40	4	0	-0.15	0.11	0.33	FBgn0031877
LOC117902610	43	9	0	0.04	-0.19	-0.91	FBgn0051636
LOC117902611	19	8	0	-0.16	-0.53	-0.32	FBgn0031848
LOC117902612	35	18	0	-0.11	0.02	0.28	FBgn0264922
LOC117902613	24	17	0	-0.29	-0.68	-0.35	FBgn0085339
LOC117902614	93	11	0	0.48	0.62	0.7	FBgn0004374
LOC117902615	19	8	0	-0.08	-0.35	-0.27	FBgn0023177
LOC117902617	43	9	0	0.02	-0.05	-0.24	FBgn0032845
LOC117902618	54	4	0	0.07	0.36	0.84	FBgn0263773
LOC117902619	0	7	0	-0.29	-0.53	-0.61	FBgn0262029
LOC117902620	76	5	0	0.14	0.25	0.5	FBgn0285971
LOC117902621	79	3	0	0.12	0.37	0.34	FBgn0036687
LOC117902622	80	0	0	0.46	1.9	2.78	FBgn0032127
LOC117902623	74	3	0	0.23	0.5	0.49	FBgn0027334
LOC117902625	56	0	0	0.04	0.3	0.37	FBgn0026718
LOC117902627	93	11	0	0.33	0.54	0.58	FBgn0032125
LOC117902629	56	0	0	0.02	0.42	0.6	FBgn0264340
LOC117902630	57	10	0	0.21	-0.57	-1.31	FBgn0032843
LOC117902631	75	19	0	0.4	0.78	1.17	FBgn0032846
LOC117902632	45	2	0	-0.13	-0.73	-0.81	FBgn0045064
LOC117902638	40	4	0	-0.06	0.06	0.24	FBgn0001942
LOC117902639	45	2	0	0.02	-0.2	-0.16	FBgn0000308
LOC117902640	19	8	0	-0.15	-0.4	-0.26	FBgn0032388
LOC117902641	44	1	0	0.04	-0.28	-0.62	FBgn0031110
LOC117902644	53	0	0	-0.19	0.61	1.27	FBgn0261266
LOC117902649	3	13	0	-0.5	-0.73	-0.9	FBgn0261563
LOC117902651	79	3	0	0.23	0.68	0.62	FBgn0261529
LOC117902652	5	17	0	-0.14	-0.21	-0.16	FBgn0263355
LOC117902654	81	0	0	0.07	0.26	0.48	FBgn0031452
LOC117902655	48	16	0	0.16	0.04	-0.79	FBgn0250906
LOC117902657	53	0	0	0.16	0.75	1.63	NA
LOC117902658	70	5	0	0.17	0.14	0.28	FBgn0032717
LOC117902662	80	0	0	0.08	0.36	0.42	FBgn0284220
LOC117902663	54	4	0	0.08	0.28	0.66	FBgn0003346
LOC117902665	19	8	0	-0.09	-0.38	-0.27	FBgn0010100
LOC117902666	39	20	0	-0.12	0.27	0.47	FBgn0032925
LOC117902668	1	8	0	-0.22	-0.36	-0.3	FBgn0263051
LOC117902669	24	17	0	-0.17	-0.35	-0.15	FBgn0000114
LOC117902670	49	14	0	-0.07	-0.26	0.57	FBgn0020261
LOC117902671	52	12	0	0.04	0.31	0.26	NA
LOC117902674	97	3	0	0.2	0.36	0.43	FBgn0031752
LOC117902675	44	1	0	-0.12	-1.04	-2.01	FBgn0001128
LOC117902677	77	21	0	0.48	1.1	0.41	FBgn0261055
LOC117902679	74	3	0	0.24	0.42	0.47	FBgn0033357
LOC117902681	71	5	0	0.37	0.3	1.38	FBgn0053865
LOC117902683	45	2	0	-0.04	-0.28	-0.26	FBgn0003557
LOC117902684	57	10	0	0.08	-0.16	-0.38	FBgn0031384
LOC117902686	21	9	0	-0.06	-0.09	-0.19	FBgn0250786
LOC117902687	78	15	0	0.09	0.46	0.31	FBgn0040031
LOC117902689	17	1	0	-0.11	-0.66	-0.84	FBgn0010263
LOC117902693	48	16	0	0.12	0.01	-0.81	FBgn0040503
LOC117902696	52	12	0	-0.02	0.48	0.58	FBgn0004584
LOC117902698	17	1	0	-0.03	-0.12	-0.17	FBgn0085370
LOC117902699	23	7	0	-0.21	-0.49	-0.43	FBgn0031516
LOC117902700	53	0	0	0.04	0.47	0.87	FBgn0032863
LOC117902701	17	1	0	-0.21	-0.92	-1.34	FBgn0031515
LOC117902705	80	0	0	0.21	0.59	0.71	FBgn0031920
LOC117902706	0	7	0	-0.47	-1.07	-1.19	FBgn0031918
LOC117902707	44	1	0	-0.04	-0.48	-1.02	FBgn0030562
LOC117902708	0	7	0	-0.3	-0.72	-0.83	FBgn0000636
LOC117902711	4	7	0	-1.41	-1.75	-1.96	FBgn0031542
LOC117902714	4	7	0	-0.61	-0.89	-0.98	FBgn0263038
LOC117902715	16	1	0	-0.17	-0.59	-0.95	FBgn0016930
LOC117902717	79	3	0	0.18	0.51	0.56	FBgn0031675
LOC117902718	53	0	0	-0.02	0.14	0.3	FBgn0022023
LOC117902719	17	1	0	-0.06	-0.31	-0.41	FBgn0264743
LOC117902720	0	7	0	-0.18	-0.42	-0.47	FBgn0264742
LOC117902721	16	1	0	-0.07	-0.27	-0.48	FBgn0053995
LOC117902722	57	10	0	0.05	-0.1	-0.22	FBgn0031676
LOC117902723	40	4	0	-0.21	0.27	0.86	FBgn0031677
LOC117902724	54	4	0	0.02	0.13	0.31	FBgn0262743
LOC117902726	22	13	0	-0.2	-0.42	-0.61	FBgn0031850
LOC117902728	17	1	0	-0.41	-1.05	-1.49	FBgn0025595
LOC117902729	62	10	0	0.24	-0.12	-0.96	NA
LOC117902730	54	4	0	-0.01	0.07	0.19	FBgn0027505
LOC117902731	79	3	0	0.17	0.88	0.97	FBgn0267449
LOC117902733	45	2	0	-0.05	-0.4	-0.48	FBgn0032405
LOC117902735	53	0	0	-0.08	0.34	0.74	FBgn0261938
LOC117902736	93	11	0	0.13	0.24	0.21	FBgn0031294
LOC117902738	76	5	0	0.22	0.29	0.62	FBgn0015905
LOC117902740	81	0	0	0.04	0.13	0.23	FBgn0003310
LOC117902741	44	1	0	0.03	-0.1	-0.23	FBgn0031299
LOC117902742	54	4	0	0.11	0.5	1.33	FBgn0031307
LOC117902746	40	4	0	-0.08	0.14	0.29	FBgn0016926
LOC117902747	16	1	0	-0.15	-0.52	-0.86	FBgn0031302
LOC117902748	97	3	0	0.31	0.68	0.85	FBgn0031596
LOC117902750	79	3	0	0.13	0.5	0.5	FBgn0032749
LOC117902752	49	14	0	0.01	-0.01	0.22	FBgn0058191
LOC117902753	95	5	0	0.34	0.58	0.98	FBgn0032750
LOC117902754	23	7	0	-0.2	-0.48	-0.48	FBgn0041004
LOC117902755	74	3	0	0.29	0.49	0.53	FBgn0259961
LOC117902757	21	9	0	-0.11	-0.22	-0.4	FBgn0023407
LOC117902759	52	12	0	0.01	0.4	0.35	FBgn0028942
LOC117902761	80	0	0	0.13	0.5	0.71	FBgn0028942
LOC117902763	4	7	0	-0.31	-0.43	-0.44	FBgn0011834
LOC117902765	81	0	0	0.16	0.4	0.69	FBgn0028943
LOC117902773	22	13	0	-0.21	-0.5	-0.72	FBgn0028863
LOC117902776	44	1	0	0.04	-0.24	-0.53	FBgn0264990
LOC117902778	41	1	0	-0.03	-0.35	-0.58	FBgn0031414
LOC117902779	62	10	0	0.1	0.04	-0.22	FBgn0032006
LOC117902782	48	16	0	-0.01	-0.03	-0.39	FBgn0032018
LOC117902783	94	11	0	0.24	0.31	0.42	FBgn0032010
LOC117902786	81	0	0	0.05	0.22	0.39	FBgn0261647
LOC117902787	94	11	0	0.23	0.36	0.46	FBgn0262598
LOC117902789	16	1	0	-0.16	-0.42	-0.71	FBgn0003502
LOC117902790	44	1	0	0.02	-0.15	-0.36	FBgn0044323
LOC117902791	41	1	0	-0.2	-1.15	-1.57	FBgn0031998
LOC117902792	18	2	0	-0.06	-0.2	-0.17	FBgn0032005
LOC117902794	80	0	0	0.04	0.21	0.27	FBgn0031996
LOC117902797	53	0	0	0	0.38	0.71	FBgn0031997
LOC117902800	90	23	0	0.43	0.42	0.52	FBgn0035868
LOC117902802	39	20	0	-0.09	0.21	0.34	FBgn0261020
LOC117902803	93	11	0	0.19	0.27	0.28	FBgn0259974
LOC117902805	71	5	0	0.24	0.11	0.6	FBgn0031413
LOC117902807	35	18	0	-0.28	0.02	0.47	FBgn0031419
LOC117902809	18	2	0	-0.03	-0.14	-0.15	FBgn0014010
LOC117902810	43	9	0	-0.03	-0.1	-0.23	FBgn0003607
LOC117902811	94	11	0	0.17	0.22	0.32	FBgn0032000
LOC117902812	94	11	0	0.25	0.34	0.4	FBgn0004956
LOC117902814	76	5	0	0.12	0.23	0.47	FBgn0031979
LOC117902815	48	16	0	0.04	-0.11	-0.81	FBgn0032008
LOC117902818	23	7	0	-0.49	-1.03	-0.95	FBgn0015299
LOC117902819	4	7	0	-0.19	-0.31	-0.29	FBgn0031980
LOC117902821	78	15	0	0.43	1.47	1	FBgn0262359
LOC117902822	45	2	0	-0.07	-0.4	-0.39	FBgn0024734
LOC117902823	45	2	0	0	-0.43	-0.4	FBgn0284225
LOC117902874	49	14	0	0.07	0.09	0.53	FBgn0052704
LOC117902890	54	4	0	0	0.24	0.67	FBgn0024364
LOC117902901	0	7	0	-0.23	-0.47	-0.56	FBgn0026869
LOC117902902	70	5	0	0.38	0.35	0.77	FBgn0036668
LOC117902903	95	5	0	0.37	0.47	0.74	FBgn0028527
LOC117902905	94	11	0	0.58	0.9	1.11	FBgn0026189
LOC117902907	16	1	0	-0.03	-0.17	-0.25	FBgn0011747
LOC117902908	56	0	0	-0.04	0.27	0.36	FBgn0031391
LOC117902909	54	4	0	0.02	0.11	0.35	FBgn0039936
LOC117902911	40	4	0	-0.11	0.13	0.43	FBgn0024360
LOC117902912	17	1	0	-0.23	-0.57	-0.71	FBgn0039928
LOC117902915	24	17	0	-0.25	-0.46	-0.22	FBgn0051999
LOC117902916	44	1	0	-0.05	-0.69	-1.39	FBgn0039896
LOC117902917	41	1	0	0.03	-0.12	-0.15	FBgn0024811
LOC117902919	81	0	0	0.07	0.32	0.56	FBgn0024987
LOC117902920	23	7	0	-0.07	-0.14	-0.14	FBgn0040324
LOC117902921	80	0	0	0.14	0.43	0.59	FBgn0039911
LOC117902923	3	13	0	-0.14	-0.21	-0.27	FBgn0017545
LOC117902925	18	2	0	-0.05	-0.23	-0.26	FBgn0025740
LOC117902926	16	1	0	-0.06	-0.29	-0.43	FBgn0039907
LOC117902927	17	1	0	-0.13	-0.44	-0.59	FBgn0264607
LOC117902928	20	22	0	-0.14	-0.36	-0.09	FBgn0024362
LOC117902929	49	14	0	-0.02	0	0.16	FBgn0053653
LOC117902930	17	1	0	-0.11	-0.39	-0.52	FBgn0039909
LOC117902931	45	2	0	-0.08	-0.55	-0.64	FBgn0022361
LOC117902934	54	4	0	-0.03	0.07	0.31	FBgn0287597
LOC117902935	4	7	0	-0.35	-0.41	-0.47	FBgn0004859
LOC117902939	44	1	0	-0.03	-0.68	-1.29	FBgn0010217
LOC117902940	74	3	0	0.16	0.37	0.39	FBgn0024728
LOC117902942	92	6	0	0.08	0.13	0.09	FBgn0011642
LOC117902943	53	0	0	-0.02	0.13	0.24	FBgn0024361
LOC117902945	41	1	0	0.05	-0.3	-0.41	FBgn0019650
LOC117902946	23	7	0	-0.19	-0.33	-0.31	FBgn0026199
LOC117902947	39	20	0	-0.14	0.26	0.48	FBgn0039920
LOC117902948	41	1	0	-0.14	-1.27	-2.06	FBgn0039915
LOC117902950	19	8	0	-0.08	-0.39	-0.26	FBgn0024913
LOC117902951	41	1	0	0.06	-0.21	-0.3	FBgn0052017
LOC117902952	43	9	0	0	-0.04	-0.1	FBgn0026262
LOC117902953	16	1	0	-0.1	-0.29	-0.45	FBgn0039908
LOC117902954	16	1	0	-0.05	-0.16	-0.26	FBgn0025936
LOC117902955	5	17	0	-0.15	-0.25	-0.14	FBgn0016126
LOC117902956	56	0	0	-0.08	0.23	0.35	FBgn0262731
LOC117902958	76	5	0	0.16	0.24	0.58	FBgn0039932
LOC117902960	94	11	0	0.36	0.61	0.84	FBgn0039925
LOC117902963	45	2	0	-0.01	-0.24	-0.27	FBgn0250819
LOC117902964	52	12	0	-0.01	0.14	0.15	FBgn0002521
LOC117902965	19	8	0	-0.16	-0.44	-0.28	FBgn0039924
LOC117902967	17	1	0	-0.71	-2.05	-2.51	FBgn0053978
LOC117902968	80	0	0	0.3	0.8	1.16	FBgn0266709
LOC117902969	4	7	0	-0.65	-1.14	-0.99	FBgn0053978
LOC117902970	2	13	0	-0.16	-0.28	-0.47	FBgn0052000
LOC117902971	93	11	0	0.28	0.36	0.39	FBgn0087002
LOC117902972	1	8	0	-0.33	-0.61	-0.5	FBgn0023213
LOC117902973	43	9	0	-0.01	-0.09	-0.24	FBgn0052016
LOC117902974	90	23	0	0.19	0.14	0.23	FBgn0261085
LOC117902975	53	0	0	0.03	0.16	0.31	FBgn0019985
LOC117902976	44	1	0	0.01	-0.63	-1.47	FBgn0005666
LOC117902977	40	4	0	-0.08	0.04	0.15	FBgn0039923
LOC117902978	44	1	0	0.03	-0.35	-0.73	FBgn0039938
LOC117902982	16	1	0	-0.16	-0.56	-1.04	FBgn0259216
LOC117902983	45	2	0	0.05	-0.49	-0.57	FBgn0259214
LOC117902984	19	8	0	-0.19	-0.63	-0.43	FBgn0024992
LOC117902986	1	8	0	-0.7	-1.19	-0.94	FBgn0025835
LOC117902989	18	2	0	-0.19	-0.62	-0.69	FBgn0042696
LOC117902990	45	2	0	0.03	-0.12	-0.14	FBgn0026777
LOC117902992	41	1	0	-0.08	-0.52	-0.8	FBgn0053481
LOC117902994	71	5	0	0.05	0.08	0.25	FBgn0039889
LOC117902995	45	2	0	0.08	-0.21	-0.22	FBgn0052850
LOC117902997	17	1	0	-0.06	-0.37	-0.46	FBgn0051998
LOC117902998	45	2	0	-0.08	-0.55	-0.62	FBgn0039890
LOC117903000	41	1	0	-0.01	-0.21	-0.35	FBgn0051992
LOC117903001	78	15	0	0.1	0.32	0.19	FBgn0039916
LOC117903002	22	13	0	-0.14	-0.25	-0.35	FBgn0025741
LOC117903003	17	1	0	-0.06	-0.31	-0.43	FBgn0085432
LOC117903009	45	2	0	-0.31	-2.07	-1.6	FBgn0034715
LOC117903010	80	0	0	0.2	0.52	0.65	FBgn0032588
LOC117903011	97	3	0	0.36	0.75	0.84	FBgn0002878
LOC117903024	43	9	0	0.03	-0.1	-0.33	FBgn0030514
LOC117903028	17	1	0	-0.09	-0.43	-0.49	FBgn0030512
LOC117903029	23	7	0	-0.17	-0.35	-0.31	FBgn0030511
LOC117903030	23	7	0	-0.79	-1.54	-1.63	FBgn0030510
LOC117903033	80	0	0	0.08	0.27	0.38	FBgn0029826
LOC117903034	4	7	0	-0.38	-0.61	-0.64	FBgn0052750
LOC117903036	74	3	0	0.82	1.38	1.55	FBgn0262575
LOC117903037	44	1	0	-0.1	-1.51	-2.79	FBgn0029690
LOC117903038	16	1	0	-0.12	-0.46	-0.75	FBgn0040392
LOC117903039	44	1	0	0.02	-0.22	-0.42	FBgn0029810
LOC117903041	90	23	0	0.23	0.26	0.34	FBgn0003159
LOC117903042	54	4	0	0.01	0.14	0.46	FBgn0003079
LOC117903043	43	9	0	0.03	-0.29	-0.78	FBgn0283680
LOC117903044	2	13	0	-0.25	-0.39	-0.66	FBgn0046687
LOC117903045	44	1	0	-0.01	-0.22	-0.38	FBgn0283680
LOC117903050	5	17	0	-0.21	-0.32	-0.21	FBgn0027329
LOC117903051	41	1	0	-0.03	-0.37	-0.45	FBgn0030761
LOC117903052	40	4	0	-0.18	0.09	0.45	FBgn0023514
LOC117903053	19	8	0	-0.33	-0.97	-0.79	FBgn0023519
LOC117903056	23	7	0	-0.09	-0.19	-0.18	FBgn0026088
LOC117903058	79	3	0	0.19	0.52	0.53	FBgn0032397
LOC117903060	80	0	0	0.11	0.46	0.66	FBgn0003023
LOC117903061	80	0	0	0.07	0.19	0.24	FBgn0030499
LOC117903062	3	13	0	-0.13	-0.2	-0.3	FBgn0000394
LOC117903063	18	2	0	-0.08	-0.28	-0.27	FBgn0053181
LOC117903064	56	0	0	-0.08	0.51	0.69	FBgn0030500
LOC117903065	41	1	0	-0.03	-0.93	-1.25	FBgn0004169
LOC117903066	45	2	0	-0.03	-0.42	-0.45	FBgn0029783
LOC117903067	23	7	0	-0.13	-0.25	-0.22	NA
LOC117903073	45	2	0	0.03	-0.35	-0.27	FBgn0263111
LOC117903074	18	2	0	-0.17	-0.69	-0.56	FBgn0039965
LOC117903075	17	1	0	-0.07	-0.2	-0.28	FBgn0030718
LOC117903076	79	3	0	0.2	0.55	0.52	FBgn0030358
LOC117903079	16	1	0	-0.08	-0.34	-0.57	FBgn0053639
LOC117903082	95	5	0	0.22	0.36	0.62	FBgn0004649
LOC117903085	53	0	0	0	0.17	0.39	FBgn0000499
LOC117903086	16	1	0	-0.09	-0.45	-0.82	FBgn0036381
LOC117903090	40	4	0	-0.19	0.22	0.71	FBgn0030291
LOC117903093	43	9	0	0.02	-0.18	-0.45	FBgn0030292
LOC117903095	74	3	0	0.23	0.44	0.44	FBgn0038651
LOC117903096	80	0	0	0.31	0.83	1.06	FBgn0034416
LOC117903099	92	6	0	0.3	0.42	0.25	FBgn0029702
LOC117903103	23	7	0	-0.21	-0.5	-0.48	FBgn0029785
LOC117903104	45	2	0	0.05	-0.18	-0.13	FBgn0030412
LOC117903106	35	18	0	-0.07	0.04	0.35	FBgn0001341
LOC117903109	18	2	0	-0.11	-0.31	-0.34	FBgn0264270
LOC117903111	54	4	0	0.04	0.46	1.52	FBgn0030417
LOC117903112	18	2	0	-0.27	-0.86	-0.88	FBgn0000152
LOC117903114	76	5	0	0.08	0.18	0.33	FBgn0030035
LOC117903116	49	14	0	-0.05	0.3	1.86	FBgn0030418
LOC117903117	62	10	0	0.15	-0.06	-0.34	FBgn0030407
LOC117903118	18	2	0	-0.17	-0.9	-0.85	FBgn0029932
LOC117903119	56	0	0	-0.02	0.27	0.45	FBgn0030037
LOC117903120	53	0	0	-0.07	0.28	0.7	FBgn0020381
LOC117903122	39	20	0	-0.14	0.34	0.52	FBgn0029713
LOC117903125	18	2	0	-0.15	-0.42	-0.36	FBgn0028685
LOC117903127	97	3	0	0.16	0.31	0.4	FBgn0030406
LOC117903129	18	2	0	-0.05	-0.2	-0.21	FBgn0015024
LOC117903130	56	0	0	0.04	0.52	0.73	FBgn0030411
LOC117903131	54	4	0	0.01	0.14	0.43	FBgn0030410
LOC117903132	1	8	0	-0.2	-0.45	-0.37	FBgn0040334
LOC117903133	81	0	0	0.07	0.19	0.32	FBgn0030269
LOC117903134	3	13	0	-0.22	-0.27	-0.38	FBgn0261811
LOC117903136	81	0	0	0.28	1.01	1.52	FBgn0029712
LOC117903137	78	15	0	0.13	0.38	0.25	FBgn0030722
LOC117903139	54	4	0	0	0.13	0.34	FBgn0020255
LOC117903143	79	3	0	0.15	0.72	0.81	FBgn0030272
LOC117903147	0	7	0	-0.17	-0.37	-0.45	NA
LOC117903148	53	0	0	-0.07	0.31	0.71	NA
LOC117903149	35	18	0	-0.14	0.05	0.37	FBgn0038673
LOC117903150	52	12	0	-0.03	0.24	0.24	FBgn0259699
LOC117903152	44	1	0	0.07	-0.23	-0.43	FBgn0028369
LOC117903153	78	15	0	0.15	0.42	0.28	FBgn0030725
LOC117903154	3	13	0	-0.14	-0.19	-0.28	FBgn0028397
LOC117903155	94	11	0	0.57	0.88	1.07	FBgn0010422
LOC117903161	17	1	0	-0.13	-0.65	-0.79	FBgn0030065
LOC117903162	54	4	0	0	0.05	0.15	FBgn0011661
LOC117903164	49	14	0	-0.04	-0.01	0.22	FBgn0030067
LOC117903166	93	11	0	0.29	0.47	0.42	FBgn0025682
LOC117903167	54	4	0	-0.01	0.21	0.58	FBgn0011586
LOC117903170	17	1	0	-0.15	-0.36	-0.46	FBgn0263993
LOC117903171	79	3	0	0.07	0.36	0.32	FBgn0026189
LOC117903172	41	1	0	-0.4	-2.8	-4.39	FBgn0023541
LOC117903173	20	22	0	-0.09	-0.29	-0.08	FBgn0029914
LOC117903176	81	0	0	0.13	0.86	1.42	FBgn0029915
LOC117903177	18	2	0	-0.11	-0.36	-0.32	FBgn0025839
LOC117903178	3	13	0	-0.4	-0.59	-0.75	FBgn0030244
LOC117903181	80	0	0	0.3	0.88	1.17	FBgn0029993
LOC117903182	52	12	0	-0.02	0.22	0.19	FBgn0030342
LOC117903184	81	0	0	0.26	0.85	1.66	FBgn0029995
LOC117903185	57	10	0	0.18	-0.09	-0.39	FBgn0029996
LOC117903191	21	9	0	-0.03	-0.06	-0.15	FBgn0003654
LOC117903192	49	14	0	0.05	0.04	0.29	FBgn0031091
LOC117903194	56	0	0	-0.03	0.23	0.36	FBgn0031093
LOC117903195	41	1	0	-0.02	-0.98	-1.48	FBgn0031089
LOC117903196	40	4	0	-0.19	0.11	0.45	FBgn0031099
LOC117903199	41	1	0	-0.03	-0.33	-0.52	FBgn0031092
LOC117903203	18	2	0	-1.35	-3.54	-3.04	FBgn0031097
LOC117903204	0	7	0	-0.92	-2.04	-2.26	FBgn0022770
LOC117903205	71	5	0	0.15	0.18	0.59	FBgn0032770
LOC117903206	18	2	0	-0.21	-0.92	-0.99	FBgn0015789
LOC117903210	44	1	0	0.04	-0.27	-0.56	FBgn0053517
LOC117903214	18	2	0	-0.07	-0.38	-0.37	FBgn0261244
LOC117903215	41	1	0	0.03	-0.11	-0.18	FBgn0003218
LOC117903217	44	1	0	-0.07	-1.54	-3.23	FBgn0004047
LOC117903218	97	3	0	0.14	0.33	0.41	FBgn0030525
LOC117903219	54	4	0	-0.07	0.18	0.57	FBgn0020909
LOC117903221	80	0	0	0.09	0.48	0.61	FBgn0039563
LOC117903225	79	3	0	0.12	0.37	0.32	FBgn0031119
LOC117903228	90	23	0	0.27	0.29	0.43	FBgn0029986
LOC117903229	81	0	0	0.4	1.03	1.64	FBgn0037834
LOC117903238	49	14	0	0.03	0.04	0.3	FBgn0022786
LOC117903241	74	3	0	0.5	0.91	0.85	FBgn0052719
LOC117903242	0	7	0	-0.19	-0.33	-0.38	FBgn0040918
LOC117903245	52	12	0	-0.04	1.39	1.09	FBgn0050222
LOC117903250	97	3	0	0.24	0.45	0.53	FBgn0032397
LOC117903252	78	15	0	0.15	0.78	0.55	FBgn0262743
LOC117903253	71	5	0	0.12	0.08	0.33	FBgn0015818
LOC117903255	76	5	0	0.15	0.26	0.59	FBgn0061197
LOC117903256	74	3	0	0.39	0.68	0.77	FBgn0061197
LOC117903262	71	5	0	0.2	0.22	0.52	FBgn0030673
LOC117903263	81	0	0	0.18	0.51	0.78	FBgn0030697
LOC117903268	39	20	0	-0.41	0.47	0.66	FBgn0267001
LOC117903271	78	15	0	0.21	0.68	0.46	FBgn0029769
LOC117903276	19	8	0	-0.63	-2.09	-1.64	FBgn0030331
LOC117903280	96	6	0	0.26	0.49	0.37	NA
LOC117903282	18	2	0	-0.23	-0.64	-0.61	FBgn0030692
LOC117903283	54	4	0	0.09	0.42	1	FBgn0086778
LOC117903287	40	4	0	-0.06	0.04	0.22	FBgn0030694
LOC117903288	96	6	0	0.11	0.22	0.15	FBgn0051207
LOC117903289	22	13	0	-0.17	-0.33	-0.55	FBgn0014391
LOC117903290	45	2	0	0.03	-0.35	-0.42	FBgn0030286
LOC117903291	79	3	0	0.17	0.5	0.51	FBgn0031171
LOC117903293	1	8	0	-0.09	-0.22	-0.17	FBgn0030109
LOC117903294	54	4	0	-0.02	0.18	0.49	FBgn0052676
LOC117903296	21	9	0	-0.21	-0.3	-0.69	FBgn0086367
LOC117903297	52	12	0	-0.06	0.47	0.44	FBgn0262738
LOC117903300	20	22	0	-0.26	-0.56	-0.2	FBgn0030239
LOC117903301	3	13	0	-0.19	-0.27	-0.4	FBgn0030237
LOC117903303	56	0	0	0.02	0.2	0.28	FBgn0262740
LOC117903305	39	20	0	-0.09	0.16	0.26	FBgn0003189
LOC117903308	52	12	0	0.05	0.37	0.37	FBgn0030055
LOC117903310	53	0	0	0.01	0.39	0.8	FBgn0030787
LOC117903311	49	14	0	0.05	0.01	0.24	FBgn0030057
LOC117903314	24	17	0	-0.15	-0.27	-0.15	FBgn0030056
LOC117903315	45	2	0	-0.04	-0.39	-0.47	FBgn0030791
LOC117903316	49	14	0	-0.07	-0.11	0.32	FBgn0030786
LOC117903317	45	2	0	-0.04	-0.29	-0.28	FBgn0030788
LOC117903318	76	5	0	0.11	0.19	0.38	FBgn0027287
LOC117903319	40	4	0	-0.28	0.13	0.46	FBgn0026433
LOC117903320	74	3	0	0.23	0.47	0.51	FBgn0267977
LOC117903321	73	6	0	0.66	1.13	0.65	FBgn0030642
LOC117903322	16	1	0	-0.08	-0.31	-0.48	FBgn0030641
LOC117903323	80	0	0	0.36	0.89	1.18	FBgn0267977
LOC117903325	79	3	0	0.11	0.33	0.34	FBgn0030648
LOC117903327	19	8	0	-0.08	-0.28	-0.21	FBgn0030321
LOC117903328	41	1	0	0.03	-0.3	-0.42	FBgn0002723
LOC117903330	18	2	0	-0.05	-0.22	-0.22	FBgn0052772
LOC117903332	4	7	0	-0.35	-0.52	-0.45	FBgn0288833
LOC117903333	93	11	0	0.14	0.18	0.2	FBgn0000376
LOC117903336	40	4	0	-0.07	0.1	0.28	FBgn0250874
LOC117903338	23	7	0	-0.42	-0.77	-0.77	FBgn0024980
LOC117903342	71	5	0	0.12	0.1	0.43	FBgn0024998
LOC117903343	81	0	0	0.05	0.14	0.25	FBgn0030053
LOC117903344	80	0	0	0.23	0.9	1.32	FBgn0040348
LOC117903345	45	2	0	-0.13	-1.11	-1.13	FBgn0040350
LOC117903346	41	1	0	-0.04	-0.29	-0.44	FBgn0040342
LOC117903349	0	7	0	-0.21	-0.51	-0.62	FBgn0040340
LOC117903350	52	12	0	-0.08	0.33	0.38	FBgn0040339
LOC117903355	22	13	0	-0.15	-0.32	-0.47	FBgn0259927
LOC117903356	54	4	0	0.04	0.15	0.37	FBgn0032484
LOC117903357	56	0	0	0.07	1.8	2.33	FBgn0030317
LOC117903359	2	13	0	-0.17	-0.26	-0.41	FBgn0030305
LOC117903360	80	0	0	0.26	0.66	0.83	FBgn0051679
LOC117903361	43	9	0	-0.04	-0.09	-0.32	FBgn0030484
LOC117903362	17	1	0	-0.05	-0.21	-0.31	FBgn0030306
LOC117903363	1	8	0	-0.11	-0.24	-0.18	FBgn0261710
LOC117903364	23	7	0	-0.18	-0.39	-0.42	FBgn0024997
LOC117903365	75	19	0	0.14	0.26	0.37	FBgn0030206
LOC117903366	57	10	0	0.07	-0.07	-0.25	FBgn0021764
LOC117903371	52	12	0	0.08	0.47	0.52	FBgn0052450
LOC117903372	17	1	0	-0.08	-0.26	-0.3	FBgn0024994
LOC117903374	71	5	0	0.11	0.11	0.31	FBgn0030466
LOC117903375	52	12	0	-0.07	0.38	0.47	FBgn0040087
LOC117903377	81	0	0	0.08	0.28	0.54	FBgn0025630
LOC117903378	39	20	0	-0.23	0.19	0.47	FBgn0025629
LOC117903380	79	3	0	0.08	0.26	0.28	FBgn0025624
LOC117903381	53	0	0	-0.03	0.25	0.58	FBgn0261873
LOC117903382	53	0	0	-0.01	0.17	0.41	FBgn0005427
LOC117903383	0	7	0	-0.1	-0.23	-0.27	FBgn0040370
LOC117903390	53	0	0	-0.05	0.47	0.87	FBgn0002709
LOC117903391	53	0	0	0	0.37	0.63	FBgn0030141
LOC117903392	81	0	0	0.2	0.59	0.96	FBgn0032348
LOC117903393	52	12	0	0	0.29	0.35	FBgn0030502
LOC117903397	41	1	0	0.08	-0.48	-0.74	FBgn0024995
LOC117903398	90	23	0	0.28	0.23	0.41	FBgn0052686
LOC117903399	96	6	0	0.07	0.14	0.11	FBgn0028331
LOC117903401	45	2	0	-0.04	-0.53	-0.62	FBgn0028480
LOC117903403	80	0	0	0.09	0.23	0.29	FBgn0260970
LOC117903405	3	13	0	-0.19	-0.27	-0.38	FBgn0032677
LOC117903407	94	11	0	0.28	0.41	0.55	FBgn0003655
LOC117903409	22	13	0	-0.18	-0.39	-0.61	FBgn0062413
LOC117903410	81	0	0	0.28	0.63	1.04	FBgn0029885
LOC117903411	57	10	0	0.09	-0.13	-0.28	FBgn0000479
LOC117903412	41	1	0	0.05	-0.18	-0.26	FBgn0003656
LOC117903413	74	3	0	0.29	0.62	0.61	FBgn0034403
LOC117903414	78	15	0	0.39	1.25	0.72	FBgn0288967
LOC117903415	79	3	0	0.2	0.48	0.51	FBgn0035989
LOC117903416	56	0	0	0.18	1.11	1.63	FBgn0036987
LOC117903420	70	5	0	0.19	0.21	0.38	FBgn0032648
LOC117903424	48	16	0	0.02	0.02	-0.16	FBgn0027528
LOC117903425	79	3	0	0.11	0.41	0.46	FBgn0030778
LOC117903426	97	3	0	0.27	0.47	0.64	FBgn0052572
LOC117903430	57	10	0	0.27	-0.34	-1.32	FBgn0030773
LOC117903432	80	0	0	0.09	0.62	0.77	FBgn0030774
LOC117903439	0	7	0	-0.46	-1.12	-1.31	FBgn0000542
LOC117903442	53	0	0	-0.09	0.72	1.3	FBgn0030298
LOC117903443	57	10	0	0.14	-0.15	-0.59	FBgn0001145
LOC117903444	77	21	0	0.13	0.35	0.15	FBgn0266580
LOC117903445	75	19	0	0.42	0.77	1.14	FBgn0039544
LOC117903448	43	9	0	-0.01	-0.08	-0.2	FBgn0030706
LOC117903449	0	7	0	-0.1	-0.18	-0.21	FBgn0000319
LOC117903450	0	7	0	-0.15	-0.38	-0.45	FBgn0000611
LOC117903453	21	9	0	-0.1	-0.24	-0.5	FBgn0027280
LOC117903459	18	2	0	-0.1	-0.26	-0.28	FBgn0003048
LOC117903460	75	19	0	0.28	0.57	0.82	FBgn0001330
LOC117903462	53	0	0	0.13	0.56	1.12	FBgn0029606
LOC117903463	2	13	0	-0.2	-0.34	-0.6	FBgn0085443
LOC117903465	79	3	0	0.14	0.58	0.61	FBgn0035497
LOC117903466	95	5	0	0.13	0.2	0.35	FBgn0052687
LOC117903467	96	6	0	0.25	0.46	0.39	NA
LOC117903468	53	0	0	0.06	0.52	0.88	FBgn0030215
LOC117903471	18	2	0	-0.8	-2.87	-2.91	FBgn0263132
LOC117903472	81	0	0	0.05	0.16	0.3	FBgn0052685
LOC117903473	80	0	0	0.22	0.6	0.81	FBgn0003950
LOC117903474	53	0	0	-0.03	0.36	0.69	FBgn0031149
LOC117903475	74	3	0	0.18	0.36	0.4	FBgn0029987
LOC117903476	56	0	0	0.16	1.26	1.72	FBgn0031148
LOC117903481	24	17	0	-0.24	-0.59	-0.32	FBgn0031150
LOC117903482	18	2	0	-0.18	-0.54	-0.57	FBgn0004404
LOC117903484	74	3	0	0.23	0.54	0.48	FBgn0031144
LOC117903485	39	20	0	-0.18	0.15	0.29	FBgn0030178
LOC117903486	81	0	0	0.16	0.65	0.99	FBgn0031157
LOC117903487	17	1	0	-0.15	-0.69	-0.83	FBgn0025814
LOC117903489	35	18	0	-0.14	-0.06	0.39	FBgn0031145
LOC117903492	49	14	0	-0.05	-0.01	0.29	FBgn0030049
LOC117903493	77	21	0	0.25	0.76	0.35	FBgn0261987
LOC117903496	80	0	0	0.15	0.59	0.82	FBgn0030051
LOC117903497	57	10	0	0.33	-0.35	-1.38	FBgn0030050
LOC117903498	76	5	0	0.23	0.52	1.21	FBgn0027655
LOC117903499	75	19	0	0.22	0.43	0.68	NA
LOC117903500	80	0	0	0.08	0.38	0.44	FBgn0011606
LOC117903501	40	4	0	-0.08	0.15	0.35	FBgn0004643
LOC117903503	48	16	0	0.01	0.02	-0.19	FBgn0026181
LOC117903504	56	0	0	0.07	0.5	0.77	FBgn0011566
LOC117903505	81	0	0	0.09	0.32	0.6	FBgn0022724
LOC117903506	54	4	0	-0.01	0.06	0.19	FBgn0029629
LOC117903510	56	0	0	0.01	0.3	0.48	FBgn0023529
LOC117903514	17	1	0	-0.07	-0.28	-0.35	FBgn0023526
LOC117903516	45	2	0	0	-0.46	-0.51	FBgn0052528
LOC117903517	17	1	0	-0.1	-0.34	-0.42	FBgn0042132
LOC117903518	40	4	0	-0.12	0.2	0.47	FBgn0035134
LOC117903519	19	8	0	-0.15	-0.48	-0.33	FBgn0030724
LOC117903520	56	0	0	0.01	0.33	0.48	FBgn0031068
LOC117903521	54	4	0	0.04	0.09	0.41	FBgn0066304
LOC117903522	1	8	0	-0.19	-0.36	-0.27	FBgn0030679
LOC117903523	71	5	0	0.09	0.12	0.49	FBgn0066303
LOC117903524	45	2	0	-0.09	-0.6	-0.71	FBgn0031066
LOC117903525	18	2	0	-0.08	-0.32	-0.3	FBgn0030723
LOC117903528	17	1	0	-0.12	-0.42	-0.56	FBgn0015774
LOC117903529	44	1	0	0.08	-0.32	-0.57	FBgn0000535
LOC117903530	62	10	0	0.14	0.04	-0.17	FBgn0026575
LOC117903531	56	0	0	-0.03	0.22	0.28	FBgn0004860
LOC117903538	57	10	0	0.11	-0.19	-0.53	FBgn0030593
LOC117903540	45	2	0	-0.06	-0.56	-0.45	FBgn0004654
LOC117903543	18	2	0	-0.07	-0.29	-0.28	FBgn0262734
LOC117903544	78	15	0	0.05	0.13	0.08	FBgn0030752
LOC117903545	48	16	0	0.06	0.07	-0.31	FBgn0030592
LOC117903547	23	7	0	-0.19	-0.4	-0.38	FBgn0029801
LOC117903548	17	1	0	-0.24	-1.01	-1.23	FBgn0052647
LOC117903549	4	7	0	-0.47	-0.66	-0.64	FBgn0030362
LOC117903550	74	3	0	0.22	0.41	0.37	FBgn0033174
LOC117903553	49	14	0	-0.04	-0.03	0.36	FBgn0030364
LOC117903556	24	17	0	-0.17	-0.28	-0.14	FBgn0029800
LOC117903557	19	8	0	-0.22	-0.78	-0.48	FBgn0013432
LOC117903561	41	1	0	-0.08	-0.75	-1.16	FBgn0027621
LOC117903564	97	3	0	0.25	0.6	0.75	FBgn0025635
LOC117903565	93	11	0	0.18	0.23	0.24	FBgn0029936
LOC117903566	81	0	0	0.21	0.74	1.1	FBgn0029937
LOC117903569	79	3	0	0.07	0.19	0.18	FBgn0267350
LOC117903570	94	11	0	0.14	0.22	0.27	FBgn0030961
LOC117903571	45	2	0	-0.01	-0.34	-0.39	FBgn0003371
LOC117903572	1	8	0	-0.59	-1.47	-1.23	FBgn0030598
LOC117903573	19	8	0	-0.12	-0.31	-0.26	FBgn0030930
LOC117903574	56	0	0	-0.03	0.54	0.8	FBgn0030316
LOC117903576	44	1	0	-0.03	-0.23	-0.42	FBgn0001090
LOC117903578	74	3	0	0.24	0.5	0.44	FBgn0011276
LOC117903579	78	15	0	0.41	1.36	0.98	FBgn0030927
LOC117903582	97	3	0	0.24	0.47	0.53	FBgn0025838
LOC117903583	43	9	0	-0.05	-0.13	-0.34	FBgn0030960
LOC117903584	79	3	0	0.6	1.84	2.02	FBgn0030929
LOC117903588	45	2	0	-0.02	-0.27	-0.22	FBgn0030432
LOC117903589	76	5	0	0.17	0.28	0.55	FBgn0086675
LOC117903593	5	17	0	-0.45	-0.68	-0.54	FBgn0030433
LOC117903595	43	9	0	-0.04	-0.31	-0.8	FBgn0027601
LOC117903596	17	1	0	-0.11	-0.42	-0.49	FBgn0260006
LOC117903597	41	1	0	-0.1	-0.77	-1.19	FBgn0030615
LOC117903598	18	2	0	-0.97	-2.39	-2.67	FBgn0030763
LOC117903600	52	12	0	0.06	0.51	0.45	FBgn0030614
LOC117903601	4	7	0	-0.28	-0.49	-0.44	FBgn0030616
LOC117903605	16	1	0	-0.06	-0.35	-0.58	FBgn0265767
LOC117903609	19	8	0	-0.06	-0.24	-0.16	FBgn0029958
LOC117903611	70	5	0	0.21	0.25	0.45	FBgn0030482
LOC117903612	23	7	0	-0.13	-0.29	-0.27	FBgn0029959
LOC117903617	52	12	0	0.1	0.89	1.07	FBgn0014903
LOC117903618	53	0	0	0.06	0.45	0.77	FBgn0040337
LOC117903619	18	2	0	-0.09	-0.29	-0.32	FBgn0040351
LOC117903620	17	1	0	-0.1	-0.46	-0.62	FBgn0040398
LOC117903623	18	2	0	-0.59	-1.61	-1.57	FBgn0266569
LOC117903624	48	16	0	0.03	-0.01	-0.17	FBgn0261570
LOC117903625	4	7	0	-0.3	-0.43	-0.46	FBgn0026428
LOC117903626	56	0	0	0.02	0.2	0.3	FBgn0030869
LOC117903628	41	1	0	0.01	-0.25	-0.31	FBgn0264078
LOC117903629	76	5	0	0.29	0.61	1.32	FBgn0015926
LOC117903634	75	19	0	0.19	0.45	0.64	FBgn0034464
LOC117903635	95	5	0	0.42	0.71	1.1	FBgn0026058
LOC117903636	53	0	0	-0.01	0.77	1.4	FBgn0029990
LOC117903637	62	10	0	0.16	-0.03	-0.27	FBgn0000028
LOC117903638	56	0	0	-0.03	0.24	0.39	FBgn0029736
LOC117903639	80	0	0	0.25	0.65	0.89	FBgn0031501
LOC117903640	78	15	0	0.13	0.38	0.3	NA
LOC117903643	76	5	0	0.11	0.28	0.6	FBgn0261549
LOC117903644	79	3	0	0.18	0.52	0.51	FBgn0035771
LOC117903646	75	19	0	0.25	0.44	0.68	FBgn0267366
LOC117903647	53	0	0	0.03	0.63	1.17	FBgn0030073
LOC117903648	56	0	0	-0.03	0.92	1.29	FBgn0030082
LOC117903651	90	23	0	0.28	0.29	0.46	FBgn0052655
LOC117903653	49	14	0	0.03	-0.1	0.38	FBgn0040388
LOC117903654	74	3	0	0.22	0.42	0.45	FBgn0052591
LOC117903656	41	1	0	-0.11	-0.85	-1.18	FBgn0283471
LOC117903658	96	6	0	0.18	0.39	0.32	FBgn0030505
LOC117903659	54	4	0	0.04	0.21	0.5	FBgn0030506
LOC117903660	17	1	0	-0.14	-0.68	-0.97	FBgn0030508
LOC117903661	90	23	0	0.32	0.31	0.44	FBgn0286877
LOC117903662	39	20	0	-0.33	0.23	0.37	FBgn0030507
LOC117903663	21	9	0	-0.48	-0.74	-1.54	FBgn0030509
LOC117903664	43	9	0	-0.02	-0.35	-0.87	FBgn0259734
LOC117903665	0	7	0	-0.21	-0.42	-0.48	FBgn0030077
LOC117903666	3	13	0	-0.14	-0.2	-0.28	FBgn0265413
LOC117903669	17	1	0	-0.53	-2.8	-3.87	FBgn0030595
LOC117903670	48	16	0	-0.03	0.07	-0.26	FBgn0029843
LOC117903671	3	13	0	-0.19	-0.31	-0.41	FBgn0030451
LOC117903672	16	1	0	-0.05	-0.21	-0.34	FBgn0000711
LOC117903673	93	11	0	0.13	0.19	0.16	FBgn0004655
LOC117903676	48	16	0	0.09	0.01	-0.52	FBgn0029804
LOC117903677	93	11	0	0.13	0.19	0.19	FBgn0014340
LOC117903680	71	5	0	0.05	0.08	0.27	FBgn0029819
LOC117903685	40	4	0	-0.15	0.05	0.26	FBgn0026015
LOC117903686	52	12	0	-0.11	0.4	0.41	FBgn0052437
LOC117903687	17	1	0	-0.2	-0.62	-0.75	FBgn0029854
LOC117903688	35	18	0	-0.06	0.03	0.16	FBgn0003416
LOC117903690	17	1	0	-0.1	-0.6	-0.79	FBgn0278608
LOC117903691	75	19	0	0.42	0.89	1.35	FBgn0086687
LOC117903694	0	7	0	-0.23	-0.51	-0.6	FBgn0040089
LOC117903695	54	4	0	0.02	0.19	0.52	FBgn0031062
LOC117903696	75	19	0	0.18	0.42	0.63	FBgn0031061
LOC117903697	1	8	0	-0.16	-0.28	-0.2	FBgn0031060
LOC117903698	23	7	0	-0.24	-0.49	-0.44	FBgn0010341
LOC117903699	45	2	0	0.02	-0.25	-0.25	FBgn0031059
LOC117903700	41	1	0	0.01	-0.3	-0.47	FBgn0287828
LOC117903701	16	1	0	-0.11	-0.35	-0.6	FBgn0263705
LOC117903703	41	1	0	-0.01	-0.41	-0.53	FBgn0021742
LOC117903705	93	11	0	0.19	0.27	0.3	FBgn0029723
LOC117903707	41	1	0	-0.11	-1.01	-1.32	FBgn0028325
LOC117903711	80	0	0	0.05	0.25	0.32	FBgn0030662
LOC117903712	95	5	0	0.16	0.21	0.37	FBgn0030661
LOC117903719	81	0	0	0.15	0.39	0.69	FBgn0003302
LOC117903720	44	1	0	-0.04	-0.47	-0.97	FBgn0029837
LOC117903721	62	10	0	0.15	-0.04	-0.27	FBgn0029839
LOC117903722	44	1	0	-0.04	-0.57	-1.02	FBgn0029838
LOC117903723	41	1	0	-0.14	-1.03	-1.71	FBgn0029836
LOC117903725	0	7	0	-0.34	-0.77	-0.86	FBgn0263258
LOC117903727	56	0	0	0	0.24	0.39	FBgn0026192
LOC117903728	56	0	0	0.01	0.82	1.38	FBgn0030864
LOC117903729	35	18	0	-0.07	-0.03	0.17	FBgn0030863
LOC117903731	81	0	0	0.09	0.28	0.49	FBgn0030974
LOC117903732	81	0	0	0.07	0.26	0.41	FBgn0030973
LOC117903733	79	3	0	0.26	0.72	0.7	FBgn0030975
LOC117903734	57	10	0	0.15	-0.28	-0.66	FBgn0030976
LOC117903735	17	1	0	-0.21	-0.71	-0.99	FBgn0030478
LOC117903737	53	0	0	0.07	0.36	0.75	FBgn0030481
LOC117903738	45	2	0	-0.09	-0.74	-0.7	FBgn0288857
LOC117903739	5	17	0	-0.35	-0.51	-0.27	FBgn0030480
LOC117903741	56	0	0	0.06	0.57	0.68	FBgn0005666
LOC117903742	76	5	0	0.29	0.75	1.57	FBgn0030390
LOC117903743	18	2	0	-0.12	-0.43	-0.47	FBgn0001624
LOC117903745	17	1	0	-0.12	-0.32	-0.44	FBgn0261954
LOC117903746	77	21	0	0.24	0.85	0.39	FBgn0003366
LOC117903749	41	1	0	-0.09	-0.87	-1.24	FBgn0000667
LOC117903750	56	0	0	0.09	0.49	0.73	FBgn0025626
LOC117903751	3	13	0	-0.17	-0.22	-0.29	FBgn0025631
LOC117903752	16	1	0	-0.14	-0.32	-0.56	FBgn0025632
LOC117903753	21	9	0	-0.1	-0.2	-0.38	FBgn0030367
LOC117903755	53	0	0	-0.04	0.14	0.29	FBgn0023545
LOC117903756	18	2	0	-0.27	-0.65	-0.72	FBgn0026878
LOC117903758	56	0	0	0.1	0.67	0.97	FBgn0030520
LOC117903759	17	1	0	-0.42	-1.1	-1.6	FBgn0030334
LOC117903762	17	1	0	-0.11	-0.66	-0.87	FBgn0030519
LOC117903763	53	0	0	0.01	0.17	0.32	FBgn0030504
LOC117903764	16	1	0	-0.08	-0.22	-0.39	FBgn0030289
LOC117903765	16	1	0	-0.02	-0.1	-0.18	FBgn0030503
LOC117903766	96	6	0	0.07	0.14	0.11	FBgn0085377
LOC117903767	95	5	0	0.16	0.22	0.42	FBgn0029992
LOC117903768	49	14	0	0	0.04	0.38	FBgn0029822
LOC117903769	19	8	0	-0.05	-0.35	-0.25	FBgn0004657
LOC117903770	24	17	0	-0.1	-0.21	-0.11	FBgn0030341
LOC117903771	56	0	0	0.07	0.62	0.89	FBgn0262842
LOC117903772	41	1	0	0.03	-0.3	-0.41	FBgn0259677
LOC117903775	90	23	0	0.34	0.39	0.61	FBgn0052762
LOC117903778	80	0	0	0.23	0.71	1.03	FBgn0013269
LOC117903780	52	12	0	-0.04	0.37	0.39	FBgn0266284
LOC117903782	49	14	0	0.07	0.16	0.99	FBgn0027793
LOC117903784	45	2	0	-0.04	-0.32	-0.37	FBgn0026872
LOC117903785	49	14	0	-0.12	-0.03	0.73	FBgn0029823
LOC117903786	18	2	0	-0.2	-0.57	-0.6	FBgn0029580
LOC117903787	40	4	0	-0.07	0.05	0.14	FBgn0029666
LOC117903788	44	1	0	0.04	-0.35	-0.66	FBgn0263220
LOC117903789	41	1	0	0.02	-0.58	-0.87	FBgn0263220
LOC117903790	79	3	0	0.2	0.91	0.83	FBgn0029667
LOC117903791	18	2	0	-0.08	-0.43	-0.34	NA
LOC117903793	79	3	0	0.13	0.46	0.38	FBgn0029924
LOC117903794	81	0	0	0.04	0.22	0.37	FBgn0000377
LOC117903796	52	12	0	0	0.13	0.13	FBgn0029925
LOC117903798	53	0	0	-0.04	0.24	0.54	FBgn0030054
LOC117903799	96	6	0	0.22	0.38	0.31	FBgn0031134
LOC117903802	75	19	0	0.32	0.57	0.86	FBgn0031132
LOC117903803	76	5	0	0.28	0.57	1	FBgn0261624
LOC117903804	20	22	0	-0.1	-0.36	-0.16	NA
LOC117903806	93	11	0	0.18	0.28	0.27	FBgn0030344
LOC117903807	17	1	0	-0.42	-1.49	-2.11	FBgn0030617
LOC117903810	81	0	0	0.13	0.37	0.71	FBgn0000810
LOC117903811	49	14	0	0	0	0.32	FBgn0029970
LOC117903813	94	11	0	0.57	0.91	1.13	FBgn0259190
LOC117903818	44	1	0	0.05	-0.15	-0.3	FBgn0264449
LOC117903821	24	17	0	-0.18	-0.4	-0.22	FBgn0260855
LOC117903822	16	1	0	-0.04	-0.19	-0.33	FBgn0023525
LOC117903824	45	2	0	0.01	-0.19	-0.16	FBgn0030243
LOC117903825	90	23	0	0.16	0.16	0.21	FBgn0030240
LOC117903826	75	19	0	0.34	0.75	1.03	FBgn0030241
LOC117903827	73	6	0	0.07	0.14	0.07	FBgn0027335
LOC117903828	80	0	0	0.04	0.24	0.29	FBgn0030941
LOC117903829	76	5	0	0.17	0.29	0.53	FBgn0030943
LOC117903830	81	0	0	0.05	0.19	0.29	FBgn0030944
LOC117903831	4	7	0	-0.18	-0.25	-0.22	FBgn0023458
LOC117903832	97	3	0	0.14	0.29	0.36	FBgn0030945
LOC117903835	18	2	0	-0.34	-1.03	-1.12	FBgn0028327
LOC117903836	44	1	0	-0.03	-0.11	-0.22	FBgn0267253
LOC117903839	41	1	0	0.14	-0.93	-1.45	FBgn0054028
LOC117903841	41	1	0	0.01	-0.17	-0.26	FBgn0029895
LOC117903844	44	1	0	-0.01	-0.11	-0.23	FBgn0031118
LOC117903846	21	9	0	-0.07	-0.2	-0.46	NA
LOC117903849	45	2	0	-0.02	-0.29	-0.35	FBgn0259168
LOC117903850	80	0	0	0.12	0.29	0.42	FBgn0025387
LOC117903851	16	1	0	-0.07	-0.28	-0.46	FBgn0052594
LOC117903852	93	11	0	0.17	0.27	0.24	FBgn0029870
LOC117903854	1	8	0	-0.08	-0.17	-0.14	FBgn0030327
LOC117903855	76	5	0	0.14	0.33	0.71	FBgn0030877
LOC117903856	45	2	0	-0.11	-0.69	-0.77	FBgn0011754
LOC117903858	45	2	0	-0.05	-0.9	-1.03	FBgn0261955
LOC117903860	49	14	0	0.02	0.06	0.42	FBgn0030878
LOC117903862	74	3	0	0.2	0.34	0.37	FBgn0029867
LOC117903863	40	4	0	-0.11	0.28	0.57	FBgn0030874
LOC117903865	54	4	0	0.03	0.21	0.57	FBgn0030871
LOC117903867	94	11	0	0.16	0.22	0.29	FBgn0029863
LOC117903869	16	1	0	-0.12	-0.61	-1.02	FBgn0030870
LOC117903870	53	0	0	0	0.16	0.31	FBgn0000617
LOC117903872	43	9	0	0.06	-0.06	-0.34	FBgn0031116
LOC117903873	53	0	0	-0.06	0.45	0.81	FBgn0052554
LOC117903875	41	1	0	-0.03	-0.3	-0.43	FBgn0030876
LOC117903876	41	1	0	-0.06	-0.46	-0.74	FBgn0029868
LOC117903877	45	2	0	-0.12	-0.77	-0.9	FBgn0030605
LOC117903879	94	11	0	0.11	0.16	0.21	NA
LOC117903883	75	19	0	0.38	0.92	1.36	FBgn0260780
LOC117903884	53	0	0	0.04	0.24	0.52	FBgn0030354
LOC117903885	41	1	0	-0.05	-0.33	-0.49	FBgn0030349
LOC117903886	23	7	0	-0.38	-0.77	-0.73	FBgn0001083
LOC117903887	95	5	0	0.15	0.24	0.42	FBgn0002641
LOC117903888	93	11	0	0.19	0.23	0.26	FBgn0030581
LOC117903889	40	4	0	-0.11	0.27	0.58	FBgn0030346
LOC117903890	5	17	0	-0.19	-0.28	-0.22	FBgn0030352
LOC117903892	22	13	0	-0.18	-0.36	-0.58	FBgn0030347
LOC117903895	43	9	0	0.06	-0.14	-0.51	FBgn0015010
LOC117903896	75	19	0	0.28	0.62	0.87	FBgn0020508
LOC117903898	17	1	0	-0.19	-0.49	-0.63	FBgn0259170
LOC117903900	17	1	0	-0.27	-1.1	-1.31	FBgn0002577
LOC117903901	76	5	0	0.14	0.32	0.62	FBgn0031114
LOC117903902	81	0	0	0.06	0.36	0.61	FBgn0030330
LOC117903903	1	8	0	-0.43	-0.83	-0.69	FBgn0030329
LOC117903907	17	1	0	-0.36	-1.35	-1.7	FBgn0250871
LOC117903909	17	1	0	-0.24	-0.76	-1.01	FBgn0028940
LOC117903912	3	13	0	-0.39	-0.55	-0.65	FBgn0003345

### Sheet: TableS4.gprofiler2.cluster0
query	significant	p_value	term_size	query_size	intersection_size	precision	recall	term_id	source	term_name	effective_domain_size	source_order	evidence_codes	intersection
query_1	TRUE	3.56712e-15	397	950	86	0.0905263	0.216625	GO:0006259	GO:BP	DNA metabolic process	11642	1971	IMP,IDA,IMP,IGI ISS IBA IEA,IBA IEA,IMP IBA TAS IEA,IBA,IBA,IEA,IC,IBA,IDA IMP IBA IEA,IMP IBA TAS NAS IEA,IMP IBA IEA,IMP,IDA IMP IBA IEA,ISS IEA,IMP ISS IBA IEA,IMP IGI IBA IEA,IMP ISS IBA IEA,IBA,IMP,IMP,IMP IEP TAS,IMP IBA,IDA IMP IBA IEA,IBA,IBA IC IEA,IBA,IBA IEA,IMP,IMP,IEA,IBA IEA,IEA,IDA IBA IEA,IBA,IMP IGI TAS,IMP,ISS IBA IEA,IMP IBA TAS IEA,IDA IBA IEA,ISS IBA IEA,IBA,IMP ISS IBA TAS IEA,IEA,ISS,IBA IEA,IBA,IMP,IMP IGI IC,IBA IEA,IDA IMP IGI IBA IEA,IMP IBA IEA,IEA,IDA IEA,IBA IC IEA,IBA,IDA ISS IBA IEA,IEA,IC,IEA,IMP,IEA,IMP IBA IEA,IMP IEA,IEA,IMP,IDA IMP ISS IBA IEA,IBA IEA,IMP,ISS IBA IEA,ISS,IMP IBA IEA,IMP,ISS IBA IEA,IDA IMP IBA NAS IEA,IBA IEA,IDA IBA IEA,IMP IEA,IMP,IEA,IMP IBA TAS,IBA,IMP,IMP	FBgn0025637,FBgn0285892,FBgn0034878,FBgn0004698,FBgn0003082,FBgn0005655,FBgn0033607,FBgn0026533,FBgn0025832,FBgn0033846,FBgn0034314,FBgn0286788,FBgn0015929,FBgn0034728,FBgn0003612,FBgn0002891,FBgn0034495,FBgn0035150,FBgn0002909,FBgn0036486,FBgn0051679,FBgn0002872,FBgn0003116,FBgn0025355,FBgn0029977,FBgn0037141,FBgn0024887,FBgn0035194,FBgn0036405,FBgn0026751,FBgn0035627,FBgn0035213,FBgn0054001,FBgn0026080,FBgn0002183,FBgn0263600,FBgn0039271,FBgn0011766,FBgn0038767,FBgn0266282,FBgn0003482,FBgn0259113,FBgn0037578,FBgn0010247,FBgn0002707,FBgn0038576,FBgn0037481,FBgn0037377,FBgn0039016,FBgn0001206,FBgn0261019,FBgn0037338,FBgn0002905,FBgn0011774,FBgn0022338,FBgn0024912,FBgn0039403,FBgn0037489,FBgn0010173,FBgn0038269,FBgn0263979,FBgn0039338,FBgn0000246,FBgn0015376,FBgn0041627,FBgn0027868,FBgn0028530,FBgn0262647,FBgn0015271,FBgn0026778,FBgn0019686,FBgn0031309,FBgn0051612,FBgn0020270,FBgn0262656,FBgn0032251,FBgn0004406,FBgn0031875,FBgn0284220,FBgn0261938,FBgn0003023,FBgn0267977,FBgn0002709,FBgn0052685,FBgn0011606,FBgn0030054
query_1	TRUE	2.28052e-09	220	950	50	0.0526316	0.227273	GO:0006281	GO:BP	DNA repair	11642	1988	IGI ISS IBA IEA,IBA IEA,IMP IBA TAS,IBA,IBA,IEA,IBA,IMP IBA IEA,IMP,IDA IMP IBA IEA,IMP IEA,IGI IEA,IMP ISS IBA IEA,IMP,IMP,IMP IEA,IBA IEA,IBA IEA,IEA,IDA IBA,IMP,ISS IBA IEA,IMP IBA IEA,IDA IEA,ISS IBA IEA,IBA,IMP ISS IBA TAS IEA,IEA,ISS,IBA IEA,IBA IEA,IDA IMP IBA IEA,IMP IBA IEA,IDA IEA,IBA,IBA IEA,IEA,IEA,IMP IBA IEA,IMP IEA,IMP,IBA IEA,IMP,ISS IBA IEA,IBA IEA,ISS IBA IEA,IDA IMP,IEA,IBA,IMP	FBgn0004698,FBgn0003082,FBgn0005655,FBgn0033607,FBgn0026533,FBgn0025832,FBgn0015929,FBgn0034728,FBgn0003612,FBgn0002891,FBgn0035150,FBgn0002909,FBgn0036486,FBgn0002872,FBgn0029977,FBgn0037141,FBgn0026751,FBgn0026080,FBgn0002183,FBgn0263600,FBgn0038767,FBgn0266282,FBgn0003482,FBgn0259113,FBgn0037578,FBgn0010247,FBgn0002707,FBgn0038576,FBgn0037481,FBgn0037377,FBgn0037338,FBgn0002905,FBgn0011774,FBgn0024912,FBgn0039403,FBgn0010173,FBgn0038269,FBgn0039338,FBgn0041627,FBgn0027868,FBgn0262647,FBgn0026778,FBgn0019686,FBgn0031309,FBgn0020270,FBgn0032251,FBgn0004406,FBgn0267977,FBgn0002709,FBgn0030054
query_1	TRUE	4.06079e-09	136	950	37	0.0389474	0.272059	GO:0006260	GO:BP	DNA replication	11642	1972	IMP,IMP,IMP IBA TAS IEA,IEA,IBA,IDA IBA IEA,IMP IBA TAS NAS IEA,IEA,ISS IEA,ISS IBA IEA,IEA,IMP,IMP IEP TAS,IDA IBA IEA,IBA,IBA IC IEA,IEA,IEA,IDA IBA IEA,IBA,IMP IGI,IDA IBA IEA,IGI IEA,IC IEA,IBA,IDA ISS IBA IEA,IEA,IEA,IDA IMP ISS IBA IEA,ISS,IMP,IDA IMP IBA NAS IEA,IBA IEA,IMP,IMP,IBA,IMP	FBgn0025637,FBgn0034878,FBgn0005655,FBgn0025832,FBgn0034314,FBgn0286788,FBgn0015929,FBgn0002891,FBgn0034495,FBgn0035150,FBgn0002909,FBgn0003116,FBgn0025355,FBgn0037141,FBgn0024887,FBgn0035194,FBgn0054001,FBgn0002183,FBgn0263600,FBgn0039271,FBgn0011766,FBgn0259113,FBgn0002905,FBgn0039403,FBgn0037489,FBgn0010173,FBgn0015376,FBgn0028530,FBgn0015271,FBgn0051612,FBgn0262656,FBgn0004406,FBgn0031875,FBgn0261938,FBgn0003023,FBgn0002709,FBgn0030054
query_1	TRUE	1.90865e-08	471	950	80	0.0842105	0.169851	GO:0000278	GO:BP	mitotic cell cycle	11642	75	IMP HMP,HMP IBA,IBA,IMP,IGI,IMP,IMP,IMP IBA,IMP,IBA,IMP IBA,IBA,IMP IBA IEA,IMP,IMP,IMP,IMP,IMP,IMP,HMP,IMP,IMP,IMP,IBA,IMP IBA,IBA,IMP IBA,IBA,IMP,IMP TAS,IBA,IBA,IMP IGI,IMP IBA,IGI,IDA IBA,IBA,TAS,IMP IBA,HMP,IMP,IDA,IDA IBA,IBA IEA,IMP,IMP,IMP,IMP,IMP HMP IBA,IMP,IMP,IDA IMP TAS,IMP IBA,IMP,IMP,IMP,IMP,IMP,IMP,IBA,IDA,IMP HMP IBA,IMP,IMP,IDA IMP IGI,IDA IBA,IMP IBA,IMP,IMP,IEP,IMP IBA,IMP HMP TAS,IMP IBA,IMP IBA IEA,IDA IMP,IMP,IBA,IMP HMP IBA,IMP,IMP TAS	FBgn0025637,FBgn0027783,FBgn0050291,FBgn0261854,FBgn0051658,FBgn0016641,FBgn0005655,FBgn0013756,FBgn0034314,FBgn0286788,FBgn0015929,FBgn0002791,FBgn0259876,FBgn0026427,FBgn0033247,FBgn0028497,FBgn0035001,FBgn0261786,FBgn0086656,FBgn0011640,FBgn0259785,FBgn0267487,FBgn0035407,FBgn0036882,FBgn0040298,FBgn0035194,FBgn0033845,FBgn0035443,FBgn0086906,FBgn0035627,FBgn0261858,FBgn0028343,FBgn0035227,FBgn0041147,FBgn0000212,FBgn0038390,FBgn0039271,FBgn0011766,FBgn0020407,FBgn0267790,FBgn0026598,FBgn0037926,FBgn0002638,FBgn0259113,FBgn0266916,FBgn0039183,FBgn0039016,FBgn0001206,FBgn0025781,FBgn0039403,FBgn0027655,FBgn0027066,FBgn0003525,FBgn0038269,FBgn0263979,FBgn0010348,FBgn0039859,FBgn0015279,FBgn0003444,FBgn0028410,FBgn0002525,FBgn0032705,FBgn0021796,FBgn0015271,FBgn0020255,FBgn0019686,FBgn0020270,FBgn0003087,FBgn0035725,FBgn0032796,FBgn0026431,FBgn0284220,FBgn0032863,FBgn0030500,FBgn0000499,FBgn0267977,FBgn0002709,FBgn0011606,FBgn0004860,FBgn0003302
query_1	TRUE	4.64639e-08	292	950	57	0.06	0.195205	GO:0006974	GO:BP	DNA damage response	11642	2470	IGI ISS IBA IEA,IBA IEA,IDA IMP IBA TAS,IBA,IBA,IEA,IBA,IMP IBA IEA,IMP,IDA IMP IBA IEA,IGI,IMP ISS IBA IEA,IGI IEA,IMP ISS IBA IEA,IMP IEA,IMP,IDA IMP IBA IEA,IBA,IBA IEA,IDA IBA IEA,IEA,IDA IBA,IDA,IBA,IMP,IMP ISS IBA IEA,IMP IBA IEA,IDA IEA,ISS IBA IEA,IDA IBA,IMP ISS IBA TAS IEA,IEA,IMP ISS,IDA IBA IEA,IMP IGI,IBA IEA,IDA IMP IBA IEA,ISS,IMP IBA IEA,IEA,IDA IEA,IBA,IBA IEA,IEA,IEA,IMP IBA IEA,IMP IEA,IMP IEA,IBA IEA,IDA IMP IBA,ISS IBA IEA,IMP IBA IEA,ISS IBA IEA,IDA IMP,IBA IEA,IBA,IMP	FBgn0004698,FBgn0003082,FBgn0005655,FBgn0033607,FBgn0026533,FBgn0025832,FBgn0015929,FBgn0034728,FBgn0003612,FBgn0002891,FBgn0041164,FBgn0035150,FBgn0002909,FBgn0036486,FBgn0002872,FBgn0029977,FBgn0037141,FBgn0024887,FBgn0026751,FBgn0026080,FBgn0002183,FBgn0263600,FBgn0039654,FBgn0039271,FBgn0038767,FBgn0266282,FBgn0003482,FBgn0259113,FBgn0037578,FBgn0010247,FBgn0002707,FBgn0038576,FBgn0037481,FBgn0037377,FBgn0261019,FBgn0037338,FBgn0002905,FBgn0263968,FBgn0011774,FBgn0019990,FBgn0024912,FBgn0039403,FBgn0010173,FBgn0038269,FBgn0039338,FBgn0041627,FBgn0027868,FBgn0262647,FBgn0026778,FBgn0019686,FBgn0031309,FBgn0020270,FBgn0032251,FBgn0004406,FBgn0267977,FBgn0002709,FBgn0030054
query_1	TRUE	1.88242e-07	320	950	59	0.0621053	0.184375	GO:0051276	GO:BP	chromosome organization	11642	12715	IMP,IMP IBA IEA,IDA,IMP,IGI,IMP IBA,IBA,IMP IBA IEA,IMP,IEA,IMP,IMP,IMP IBA IEA,IMP,IMP TAS,IBA IEA,IMP,IGI,IDA,IMP,IMP,IMP,IMP,IMP IBA,IMP,IMP TAS,IMP,IEA,IBA,IMP IBA,IMP,IMP IBA,IBA,IBA IEA,IMP IEP TAS,IMP,IMP,IMP IGI IC,IMP IBA,IMP IBA IEA,IMP,ISS IBA IEA,IBA,IDA IMP,IMP,IMP,IMP,IMP IBA IEA,IBA,IMP,IGI,IMP IBA,IMP IEA,IMP,IMP,IDA IMP IBA IEA,IMP IBA,IMP IBA IEA,IBA	FBgn0025637,FBgn0027783,FBgn0285892,FBgn0034098,FBgn0051658,FBgn0013756,FBgn0002791,FBgn0259876,FBgn0033258,FBgn0086895,FBgn0026427,FBgn0260932,FBgn0034728,FBgn0035001,FBgn0003612,FBgn0034495,FBgn0025463,FBgn0002774,FBgn0033264,FBgn0036641,FBgn0259785,FBgn0025355,FBgn0262519,FBgn0033845,FBgn0086906,FBgn0035627,FBgn0035213,FBgn0054001,FBgn0261858,FBgn0041147,FBgn0027950,FBgn0003482,FBgn0002638,FBgn0040283,FBgn0010247,FBgn0266916,FBgn0001206,FBgn0261019,FBgn0025781,FBgn0011774,FBgn0259139,FBgn0038300,FBgn0010173,FBgn0027066,FBgn0039338,FBgn0039859,FBgn0000246,FBgn0041627,FBgn0027868,FBgn0015271,FBgn0019686,FBgn0020270,FBgn0003087,FBgn0035725,FBgn0261266,FBgn0284220,FBgn0032863,FBgn0030500,FBgn0052685
query_1	TRUE	6.88178e-07	109	950	29	0.0305263	0.266055	GO:0006302	GO:BP	double-strand break repair	11642	2001	IBA,IBA,IBA,IMP IBA IEA,IMP,IMP IBA,IMP,IMP,IMP,IMP,IEA,IBA,IMP,IBA,IMP IBA,IBA,IMP IBA TAS,IBA,IBA,IMP IBA,IMP IBA IEA,IBA,IBA,IMP IBA IEA,IMP,IMP,IBA IEA,IBA,IMP	FBgn0033607,FBgn0026533,FBgn0015929,FBgn0034728,FBgn0003612,FBgn0002891,FBgn0035150,FBgn0002872,FBgn0029977,FBgn0037141,FBgn0026751,FBgn0026080,FBgn0038767,FBgn0266282,FBgn0003482,FBgn0010247,FBgn0002707,FBgn0037377,FBgn0037338,FBgn0002905,FBgn0011774,FBgn0039403,FBgn0010173,FBgn0041627,FBgn0027868,FBgn0262647,FBgn0020270,FBgn0002709,FBgn0030054
query_1	TRUE	1.6435e-06	161	950	36	0.0378947	0.223602	GO:0006399	GO:BP	tRNA metabolic process	11642	2052	IBA IEA,ISS,ISS IBA TAS IEA,IMP IBA IEA,ISS IBA IEA,IMP IEA,IBA IEA,IBA TAS IEA,IBA,IDA IMP IBA IEA,ISS,IBA,ISS IBA IEA,ISS IEA,ISS,IMP ISS IEA,TAS IEA,IMP ISS IBA IEA,IDA IMP IBA TAS IEA,IBA IEA,IBA,IEA,IDA IEA,IBA TAS IEA,ISS IBA,IBA,IBA TAS IEA,IBA TAS IEA,IMP,IMP IBA,ISS IBA IEA,IMP IBA IEA,IBA TAS IEA,ISS IBA TAS IEA,IEA,IBA IEA	FBgn0034703,FBgn0262954,FBgn0027091,FBgn0029858,FBgn0033375,FBgn0050343,FBgn0034214,FBgn0027079,FBgn0034879,FBgn0028426,FBgn0030687,FBgn0028402,FBgn0036696,FBgn0035831,FBgn0037121,FBgn0283681,FBgn0027080,FBgn0026079,FBgn0030007,FBgn0037926,FBgn0260224,FBgn0037347,FBgn0037492,FBgn0037526,FBgn0003275,FBgn0038269,FBgn0031497,FBgn0027081,FBgn0028707,FBgn0031189,FBgn0064115,FBgn0051812,FBgn0086443,FBgn0027094,FBgn0031238,FBgn0040337
query_1	TRUE	2.49268e-06	96	950	26	0.0273684	0.270833	GO:0006261	GO:BP	DNA-templated DNA replication	11642	1973	IMP,IMP,IBA TAS,IBA,IDA IBA,IBA NAS IEA,IMP,IMP,IBA IC,IDA IBA,IBA,IMP IGI,IDA IBA IEA,IGI IEA,IC IEA,IBA,IDA,IDA ISS IBA,ISS,IMP,IDA IMP IBA NAS IEA,IBA,IMP,IMP,IBA,IMP	FBgn0025637,FBgn0034878,FBgn0005655,FBgn0034314,FBgn0286788,FBgn0015929,FBgn0003116,FBgn0025355,FBgn0035194,FBgn0263600,FBgn0039271,FBgn0011766,FBgn0259113,FBgn0002905,FBgn0039403,FBgn0037489,FBgn0010173,FBgn0015271,FBgn0051612,FBgn0262656,FBgn0004406,FBgn0031875,FBgn0261938,FBgn0003023,FBgn0002709,FBgn0030054
query_1	TRUE	3.77615e-06	250	950	47	0.0494737	0.188	GO:0042254	GO:BP	ribosome biogenesis	11642	9411	ISS IBA IEA,IBA IEA,IBA IEA,IBA,IMP,IMP IEA,IBA IEA,IMP,IEA,IBA,IDA IMP IBA IEA,ISS IBA IEA,IBA,IBA,ISS IBA,IEA,IBA,IBA,IBA IEA,ISS IBA,IEA,IBA,IBA,ISS IBA IEA,IMP,IEA,IBA,ISS,IBA,IBA,IBA,IBA IEA,IBA IEA,IBA,IMP,IBA IEA,IMP IEA,IBA,ISS IEA,IMP IEA,IBA,IEA,IBA,ISS IBA IEA,IEA,IBA,IBA	FBgn0028473,FBgn0028744,FBgn0284246,FBgn0034879,FBgn0034243,FBgn0262560,FBgn0033454,FBgn0037137,FBgn0036514,FBgn0052344,FBgn0036754,FBgn0036696,FBgn0036035,FBgn0016983,FBgn0035831,FBgn0036405,FBgn0053158,FBgn0086706,FBgn0036187,FBgn0261286,FBgn0037815,FBgn0038968,FBgn0038597,FBgn0039627,FBgn0010247,FBgn0039183,FBgn0037439,FBgn0039020,FBgn0039306,FBgn0030855,FBgn0032620,FBgn0038146,FBgn0038269,FBgn0001986,FBgn0021796,FBgn0284251,FBgn0020305,FBgn0020255,FBgn0032031,FBgn0032194,FBgn0031764,FBgn0031361,FBgn0085211,FBgn0086451,FBgn0029885,FBgn0030481,FBgn0030504
query_1	TRUE	8.85889e-06	340	950	57	0.06	0.167647	GO:0022613	GO:BP	ribonucleoprotein complex biogenesis	11642	6185	ISS IBA IEA,IBA IEA,IBA IEA,IBA,IMP,IEA,IMP IEA,IBA,IBA IEA,IMP,IMP,IEA,IBA,IDA IMP,IDA IMP IBA IEA,ISS IBA IEA,IBA,IBA,IBA,ISS IBA,IEA,IBA,IBA,IBA IEA,ISS IBA,IEA,IBA,IBA,ISS IBA IEA,IMP,IEA,IBA,IMP,ISS,IBA,IBA,IBA,IBA IEA,IBA IEA,IBA,IBA,IMP,IBA IEA,IMP IEA,IBA,ISS IEA,IMP IEA,IBA,IEA,IBA,ISS IBA IEA,IEA,IBA,IEA,IBA,IBA,IBA	FBgn0028473,FBgn0028744,FBgn0284246,FBgn0034879,FBgn0034243,FBgn0034237,FBgn0262560,FBgn0035063,FBgn0033454,FBgn0041164,FBgn0037137,FBgn0036514,FBgn0052344,FBgn0036641,FBgn0036754,FBgn0036696,FBgn0036828,FBgn0036035,FBgn0016983,FBgn0035831,FBgn0036405,FBgn0053158,FBgn0086706,FBgn0036187,FBgn0261286,FBgn0037815,FBgn0038968,FBgn0038597,FBgn0039627,FBgn0010247,FBgn0039183,FBgn0037439,FBgn0039016,FBgn0039020,FBgn0039306,FBgn0030855,FBgn0032620,FBgn0038146,FBgn0038269,FBgn0039600,FBgn0001986,FBgn0021796,FBgn0284251,FBgn0020305,FBgn0020255,FBgn0032031,FBgn0032194,FBgn0031764,FBgn0031361,FBgn0085211,FBgn0086451,FBgn0022023,FBgn0030697,FBgn0029885,FBgn0030481,FBgn0030504,FBgn0000377
query_1	TRUE	1.1177e-05	334	950	56	0.0589474	0.167665	GO:1903047	GO:BP	mitotic cell cycle process	11642	21150	IBA,IMP,IGI,IMP,IMP IBA,IBA,IMP IBA,IBA,IMP IBA IEA,IMP,IMP,IMP,IMP,IBA,IMP IBA,IBA,IMP IBA,IBA,IMP,IMP TAS,IBA,IBA,IMP IBA,IGI,IDA IBA,IBA,TAS,IMP,IDA,IBA,IBA IEA,IMP,IMP,IMP IBA,IMP,IDA IMP TAS,IMP IBA,IMP,IMP,IMP,IBA,IDA,IMP,IMP IGI,IDA IBA,IMP IBA,IMP,IMP,IEP,IMP,IMP IBA,IMP IBA IEA,IDA IMP,IBA,IMP IBA,TAS	FBgn0027783,FBgn0261854,FBgn0051658,FBgn0005655,FBgn0013756,FBgn0286788,FBgn0015929,FBgn0002791,FBgn0259876,FBgn0026427,FBgn0035001,FBgn0086656,FBgn0035407,FBgn0036882,FBgn0040298,FBgn0035194,FBgn0033845,FBgn0035443,FBgn0086906,FBgn0035627,FBgn0261858,FBgn0028343,FBgn0041147,FBgn0000212,FBgn0038390,FBgn0039271,FBgn0011766,FBgn0026598,FBgn0037926,FBgn0002638,FBgn0259113,FBgn0266916,FBgn0001206,FBgn0025781,FBgn0027655,FBgn0027066,FBgn0003525,FBgn0010348,FBgn0039859,FBgn0003444,FBgn0028410,FBgn0002525,FBgn0015271,FBgn0020255,FBgn0019686,FBgn0020270,FBgn0003087,FBgn0035725,FBgn0032796,FBgn0284220,FBgn0032863,FBgn0030500,FBgn0000499,FBgn0002709,FBgn0011606,FBgn0003302
query_1	TRUE	3.49212e-05	245	950	44	0.0463158	0.179592	GO:0051321	GO:BP	meiotic cell cycle	11642	12746	IMP,IMP,IGI,NAS,IMP,IMP,IMP IEA,IMP,IBA IEA,IMP IBA,IMP,IMP,IMP IBA IEA,IMP IBA,IGI,IMP,IEA,IMP,IMP IGI IEA,IEA,IMP,IMP IBA TAS,IMP,IMP IBA TAS IEA,IBA,IBA,IMP,IMP,IMP,IMP IGI,IMP,IMP,IMP,IMP,IGI,IBA IEA,IMP IBA,IEA,IMP IGI TAS IEA,IMP IEA,IMP IBA TAS,IMP TAS,IMP TAS,TAS	FBgn0025637,FBgn0034098,FBgn0004698,FBgn0015929,FBgn0034939,FBgn0033258,FBgn0033247,FBgn0260932,FBgn0034728,FBgn0002909,FBgn0036486,FBgn0002948,FBgn0029977,FBgn0040298,FBgn0035627,FBgn0036389,FBgn0011573,FBgn0025725,FBgn0035227,FBgn0020407,FBgn0038767,FBgn0003482,FBgn0266916,FBgn0002707,FBgn0010173,FBgn0003525,FBgn0010348,FBgn0002525,FBgn0000246,FBgn0032705,FBgn0027868,FBgn0031536,FBgn0021796,FBgn0020255,FBgn0019686,FBgn0020270,FBgn0026431,FBgn0086444,FBgn0000351,FBgn0261266,FBgn0284220,FBgn0002709,FBgn0011606,FBgn0003302
query_1	TRUE	6.40884e-05	49	950	16	0.0168421	0.326531	GO:0071897	GO:BP	DNA biosynthetic process	11642	15825	IBA TAS,IC,IMP,IBA,IDA IMP IEA,IMP ISS IBA IEA,IDA IBA IEA,IEA,TAS,IEA,IDA IMP IEA,IEA,IBA,IC,IEA,IMP IEA	FBgn0005655,FBgn0033846,FBgn0286788,FBgn0034728,FBgn0002891,FBgn0035150,FBgn0037141,FBgn0263600,FBgn0011766,FBgn0259113,FBgn0002905,FBgn0022338,FBgn0010173,FBgn0263979,FBgn0004406,FBgn0261938
query_1	TRUE	7.95901e-05	39	950	14	0.0147368	0.358974	GO:0006383	GO:BP	transcription by RNA polymerase III	11642	2040	ISS,IBA IEA,IDA IBA IC,IMP ISS IEA,IBA,IEA,IEA,ISS,IDA IPI IBA,IDA IBA IC,ISS IBA,IMP,IDA IPI,IEA	FBgn0262954,FBgn0034186,FBgn0260398,FBgn0030687,FBgn0028402,FBgn0003277,FBgn0053051,FBgn0037121,FBgn0038499,FBgn0038371,FBgn0003275,FBgn0021796,FBgn0262656,FBgn0261938
query_1	TRUE	8.42289e-05	229	950	41	0.0431579	0.179039	GO:0007059	GO:BP	chromosome segregation	11642	2525	IMP,IBA,IGI,IDA IMP IBA,IBA,IMP IBA IEA,IMP,IMP,IMP,IMP,IMP,IGI IBA,IMP,IMP IGI TAS IEA,IBA,IMP,IEA,IBA,IMP IBA,IBA,IMP,IMP,IMP,IMP IBA,IEA,IDA IMP IBA,IMP,IMP,IMP,IMP,IMP IGI,IMP,IMP,IMP,IMP IBA,TAS,IDA IMP IBA,IMP IBA,IMP IBA IEA,IMP,IMP IBA	FBgn0025637,FBgn0027783,FBgn0051658,FBgn0013756,FBgn0002791,FBgn0259876,FBgn0033258,FBgn0026427,FBgn0035001,FBgn0002909,FBgn0002948,FBgn0033845,FBgn0086906,FBgn0035627,FBgn0035998,FBgn0036389,FBgn0011573,FBgn0261858,FBgn0041147,FBgn0002638,FBgn0266916,FBgn0002707,FBgn0001206,FBgn0025781,FBgn0038300,FBgn0027066,FBgn0038269,FBgn0039859,FBgn0002525,FBgn0000246,FBgn0032705,FBgn0015271,FBgn0003087,FBgn0035725,FBgn0026431,FBgn0000351,FBgn0284220,FBgn0032863,FBgn0030500,FBgn0002709,FBgn0011606
query_1	TRUE	0.00010502	116	950	26	0.0273684	0.224138	GO:0061982	GO:BP	meiosis I cell cycle process	11642	14665	IMP,IMP,IGI,IMP,IMP,IMP IBA,IMP,IMP,IMP IBA,IBA,IMP,IMP,IMP TAS,IMP IBA TAS,IBA,IMP,IMP,IMP,IMP,IGI,IBA,IGI TAS,IMP,IBA,IMP TAS,IMP	FBgn0025637,FBgn0034098,FBgn0004698,FBgn0033258,FBgn0260932,FBgn0002909,FBgn0036486,FBgn0002948,FBgn0029977,FBgn0040298,FBgn0036389,FBgn0038767,FBgn0003482,FBgn0002707,FBgn0003525,FBgn0002525,FBgn0000246,FBgn0032705,FBgn0027868,FBgn0019686,FBgn0020270,FBgn0000351,FBgn0261266,FBgn0284220,FBgn0002709,FBgn0011606
query_1	TRUE	0.00011024	184	950	35	0.0368421	0.190217	GO:0098813	GO:BP	nuclear chromosome segregation	11642	17660	IMP,IBA,IGI,IMP IBA,IBA,IMP IBA IEA,IMP,IMP,IMP,IMP,IMP,IMP,IMP IGI TAS IEA,IMP,IBA,IMP IBA,IBA,IMP,IMP,IMP,IMP IBA,IDA IMP,IMP,IMP,IMP IGI,IMP,IMP,IMP,IMP,TAS,IDA IMP IBA,IMP IBA,IMP IBA IEA,IMP,IMP IBA	FBgn0025637,FBgn0027783,FBgn0051658,FBgn0013756,FBgn0002791,FBgn0259876,FBgn0033258,FBgn0026427,FBgn0035001,FBgn0002909,FBgn0002948,FBgn0086906,FBgn0035627,FBgn0036389,FBgn0261858,FBgn0041147,FBgn0002638,FBgn0266916,FBgn0002707,FBgn0001206,FBgn0025781,FBgn0027066,FBgn0039859,FBgn0000246,FBgn0032705,FBgn0015271,FBgn0003087,FBgn0035725,FBgn0026431,FBgn0000351,FBgn0284220,FBgn0032863,FBgn0030500,FBgn0002709,FBgn0011606
query_1	TRUE	0.000121304	185	950	35	0.0368421	0.189189	GO:0016072	GO:BP	rRNA metabolic process	11642	4856	IBA IEA,IBA,IMP IEA,IBA IEA,IMP,IEA,IBA,IDA IBA IEA,ISS IBA IEA,IBA,ISS IBA,IEA,IBA,ISS IBA,IBA IEA,IBA,IBA,IMP IBA,IBA IEA,IBA IEA,IBA,IBA,IBA,IBA IEA,IBA IEA,IBA,IDA,IBA IEA,IMP IEA,IBA,IEA,IMP,IBA,IMP IBA IEA,IBA	FBgn0028744,FBgn0034879,FBgn0262560,FBgn0033454,FBgn0037137,FBgn0036514,FBgn0052344,FBgn0036754,FBgn0036696,FBgn0036035,FBgn0035831,FBgn0036405,FBgn0036187,FBgn0261286,FBgn0037815,FBgn0038968,FBgn0038597,FBgn0037792,FBgn0039627,FBgn0039183,FBgn0039306,FBgn0030855,FBgn0032620,FBgn0038146,FBgn0038269,FBgn0001986,FBgn0032988,FBgn0284251,FBgn0020305,FBgn0031764,FBgn0031361,FBgn0262656,FBgn0085211,FBgn0086451,FBgn0030504
query_1	TRUE	0.000203831	289	950	47	0.0494737	0.16263	GO:0000280	GO:BP	nuclear division	11642	77	IMP,IBA,IGI,IGI,IMP IBA,IMP,IMP IBA IEA,IMP,IMP,IMP IBA,IMP,IMP,IMP IBA,IMP,IMP,IMP IGI TAS IEA,IMP,IMP,IBA,IBA,IMP IBA,IMP,IMP TAS,IBA,IMP,IMP IBA TAS,IMP,IMP IBA,IDA IMP,IMP,IMP,IDA IMP,IMP,IMP IGI,IMP,IMP,IMP,IMP,IMP,IMP,IMP IGI TAS,IMP IBA,IMP IBA,IMP IBA IEA,IMP TAS,IMP TAS,TAS	FBgn0025637,FBgn0027783,FBgn0004698,FBgn0051658,FBgn0013756,FBgn0034939,FBgn0259876,FBgn0033258,FBgn0026427,FBgn0002909,FBgn0002948,FBgn0035407,FBgn0029977,FBgn0040298,FBgn0086906,FBgn0035627,FBgn0036389,FBgn0025725,FBgn0261858,FBgn0028343,FBgn0041147,FBgn0038767,FBgn0003482,FBgn0002638,FBgn0266916,FBgn0002707,FBgn0001206,FBgn0025781,FBgn0027066,FBgn0010348,FBgn0039859,FBgn0002525,FBgn0000246,FBgn0032705,FBgn0027868,FBgn0031536,FBgn0015271,FBgn0003087,FBgn0035725,FBgn0026431,FBgn0000351,FBgn0284220,FBgn0032863,FBgn0030500,FBgn0002709,FBgn0011606,FBgn0003302
query_1	TRUE	0.000282556	250	950	42	0.0442105	0.168	GO:0006886	GO:BP	intracellular protein transport	11642	2411	IEA,IBA,IBA IEA,IMP IEA,IBA,IBA IEA,ISS IBA,IBA,IMP IBA,IEA,ISS,IBA,ISS IBA,IBA,IBA,IBA,IDA IMP IBA IEA,IBA IEA,IEA,IEA,IMP,IBA,IBA,IBA,IEA,IBA,ISS,IBA,IMP,IMP IBA,IDA IBA IEA,IEA,IMP,IBA,ISS IBA TAS,IBA,IMP,IMP,IBA,IBA IEA,IBA,IEA	FBgn0026378,FBgn0039966,FBgn0034510,FBgn0013756,FBgn0033244,FBgn0284254,FBgn0033194,FBgn0015372,FBgn0033264,FBgn0260862,FBgn0036882,FBgn0086785,FBgn0036484,FBgn0015793,FBgn0035443,FBgn0035916,FBgn0026252,FBgn0025725,FBgn0029878,FBgn0038593,FBgn0002638,FBgn0259736,FBgn0037439,FBgn0039187,FBgn0266674,FBgn0039335,FBgn0266580,FBgn0010348,FBgn0039302,FBgn0027868,FBgn0031456,FBgn0031536,FBgn0262647,FBgn0028858,FBgn0020255,FBgn0264978,FBgn0001961,FBgn0032499,FBgn0032398,FBgn0031106,FBgn0040348,FBgn0030141
query_1	TRUE	0.000294823	209	950	37	0.0389474	0.177033	GO:1903046	GO:BP	meiotic cell cycle process	11642	21149	IMP,IMP,IGI,NAS,IMP,IMP,IMP,IBA,IMP IBA,IMP,IMP,IMP IBA,IMP IBA,IGI,IMP,IMP,IMP,IMP IBA TAS,IMP,IMP IBA TAS,IBA,IMP,IMP,IMP,IMP IGI,IMP,IMP,IMP,IGI,IBA,IMP,IMP IGI TAS,IMP,IMP IBA,IMP TAS,IMP TAS,TAS	FBgn0025637,FBgn0034098,FBgn0004698,FBgn0015929,FBgn0034939,FBgn0033258,FBgn0260932,FBgn0034728,FBgn0002909,FBgn0036486,FBgn0002948,FBgn0029977,FBgn0040298,FBgn0035627,FBgn0036389,FBgn0025725,FBgn0038767,FBgn0003482,FBgn0266916,FBgn0002707,FBgn0003525,FBgn0010348,FBgn0002525,FBgn0000246,FBgn0032705,FBgn0027868,FBgn0031536,FBgn0020255,FBgn0019686,FBgn0020270,FBgn0026431,FBgn0000351,FBgn0261266,FBgn0284220,FBgn0002709,FBgn0011606,FBgn0003302
query_1	TRUE	0.000355894	287	950	46	0.0484211	0.160279	GO:0051726	GO:BP	regulation of cell cycle	11642	12985	IMP,IBA,IBA,IMP IBA,IMP,IBA,IBA TAS,IMP,IMP,IMP,IGI,IMP,IMP,IMP,IMP IBA,IMP IBA,IMP IGI,IMP IBA TAS,IGI,IDA IBA IEA,IBA,IMP,IMP IBA,IDA IBA,IMP IBA,IMP IBA,IEA,IMP,IMP IBA IEA,IMP,IMP,IMP,IMP,IEA,IMP,IMP,IMP,IBA IEA,IDA,IDA IMP IBA,ISS,IMP IBA,IMP IBA,IMP,IMP,IMP TAS	FBgn0025637,FBgn0050291,FBgn0033447,FBgn0013756,FBgn0034314,FBgn0286788,FBgn0002791,FBgn0033247,FBgn0035001,FBgn0261786,FBgn0041164,FBgn0259785,FBgn0035407,FBgn0025355,FBgn0040298,FBgn0033845,FBgn0035227,FBgn0041147,FBgn0000212,FBgn0038390,FBgn0039271,FBgn0011766,FBgn0020407,FBgn0002638,FBgn0026317,FBgn0025781,FBgn0019990,FBgn0261004,FBgn0003525,FBgn0263979,FBgn0039859,FBgn0015279,FBgn0003444,FBgn0028410,FBgn0002525,FBgn0032705,FBgn0021796,FBgn0026778,FBgn0020255,FBgn0019686,FBgn0051612,FBgn0020270,FBgn0032863,FBgn0003023,FBgn0011606,FBgn0003302
query_1	TRUE	0.0003661	140	950	28	0.0294737	0.2	GO:0006310	GO:BP	DNA recombination	11642	2007	IGI,IBA,IBA,IMP IBA,IMP,IMP IBA,IMP,IMP IGI IBA IEA,IMP IBA,IBA,IMP,IBA IEA,IMP IBA TAS,IMP IBA TAS,IEA,IEA,IBA,IBA IEA,IMP,IEA,IMP,IMP,IBA,IEA,IBA,IMP IBA TAS,IMP,IMP	FBgn0004698,FBgn0033607,FBgn0015929,FBgn0034728,FBgn0003612,FBgn0002891,FBgn0035150,FBgn0002909,FBgn0029977,FBgn0026080,FBgn0038767,FBgn0266282,FBgn0003482,FBgn0002707,FBgn0038576,FBgn0011774,FBgn0039403,FBgn0010173,FBgn0000246,FBgn0041627,FBgn0027868,FBgn0262647,FBgn0020270,FBgn0032251,FBgn0284220,FBgn0002709,FBgn0011606,FBgn0030054
query_1	TRUE	0.0003661	171	950	32	0.0336842	0.187135	GO:0006364	GO:BP	rRNA processing	11642	2032	IBA IEA,IBA,IMP IEA,IBA IEA,IMP,IEA,IBA,IDA IBA IEA,ISS IBA IEA,IBA,ISS IBA,IEA,IBA,ISS IBA,IEA,IBA,IBA,IBA IEA,IEA,IBA,IBA,IBA,IBA IEA,IBA IEA,IBA,IBA IEA,IMP IEA,IBA,IEA,IBA,IBA IEA,IBA	FBgn0028744,FBgn0034879,FBgn0262560,FBgn0033454,FBgn0037137,FBgn0036514,FBgn0052344,FBgn0036754,FBgn0036696,FBgn0036035,FBgn0035831,FBgn0036405,FBgn0036187,FBgn0261286,FBgn0037815,FBgn0038968,FBgn0038597,FBgn0039627,FBgn0039183,FBgn0039306,FBgn0030855,FBgn0032620,FBgn0038146,FBgn0038269,FBgn0001986,FBgn0284251,FBgn0020305,FBgn0031764,FBgn0031361,FBgn0085211,FBgn0086451,FBgn0030504
query_1	TRUE	0.00036651	314	950	49	0.0515789	0.156051	GO:0048285	GO:BP	organelle fission	11642	11782	IMP,IBA,IGI,IGI,IMP IBA,IMP,IMP IBA IEA,IMP,IMP,IBA,IMP IBA,IMP,IMP,IMP IBA,IMP,IMP,IMP IGI TAS IEA,IMP,IMP,IBA,IBA,IMP IBA,IMP,IMP TAS,IBA,IMP,IMP IBA TAS,IMP,IMP IBA,IDA IMP,IMP,IMP,IDA IMP,IMP,IMP IGI,IMP,IMP,IMP,IMP,IMP,IMP,IMP,IMP IGI TAS,IMP IBA,IMP IBA,IMP IBA IEA,IMP TAS,IMP TAS,TAS	FBgn0025637,FBgn0027783,FBgn0004698,FBgn0051658,FBgn0013756,FBgn0034939,FBgn0259876,FBgn0033258,FBgn0026427,FBgn0030015,FBgn0002909,FBgn0002948,FBgn0035407,FBgn0029977,FBgn0040298,FBgn0086906,FBgn0035627,FBgn0036389,FBgn0025725,FBgn0261858,FBgn0028343,FBgn0041147,FBgn0038767,FBgn0003482,FBgn0002638,FBgn0266916,FBgn0002707,FBgn0001206,FBgn0025781,FBgn0027066,FBgn0010348,FBgn0039859,FBgn0002525,FBgn0000246,FBgn0032705,FBgn0027868,FBgn0031610,FBgn0031536,FBgn0015271,FBgn0003087,FBgn0035725,FBgn0026431,FBgn0000351,FBgn0284220,FBgn0032863,FBgn0030500,FBgn0002709,FBgn0011606,FBgn0003302
query_1	TRUE	0.000409527	433	950	62	0.0652632	0.143187	GO:0016071	GO:BP	mRNA metabolic process	11642	4855	IC IEA,IDA IMP IBA,IBA,IMP,IEA,IEA,IGI IBA IEA,HMP ISS IBA IC IEA,IBA,IBA,ISS IBA,HMP,IBA,ISS IBA IC IEA,IMP,IBA IC,IDA IMP IEA,HMP ISS IBA IC IEA,ISS IBA IC IEA,IC,IC IEA,IGI,ISS IBA IC IEA,IEA,IMP,IC,ISS IBA IC IEA,IBA,IBA,ISS IBA IC IEA,IC,IC,IMP IEA,IBA,ISS IBA IEA,IBA,IMP ISS,IBA,IBA IC,IMP IC IEA,IC,IDA IMP IEA,IBA,IDA,IMP HMP ISS IBA IEA,IEA,IMP,IDA,IC,ISS IEA,IBA IC IEA,IDA HMP ISS IBA IC IEA,IGI,IEA,IBA,ISS IC IEA,IMP,IBA IEA,IBA,IDA IMP IEA,IMP HMP IBA IC IEA,IMP IBA IEA	FBgn0021895,FBgn0033554,FBgn0034703,FBgn0034098,FBgn0033440,FBgn0010356,FBgn0030556,FBgn0086895,FBgn0034879,FBgn0260932,FBgn0002774,FBgn0035235,FBgn0036661,FBgn0265574,FBgn0041164,FBgn0011640,FBgn0036641,FBgn0036828,FBgn0036915,FBgn0024887,FBgn0036386,FBgn0086706,FBgn0035162,FBgn0037081,FBgn0027529,FBgn0263594,FBgn0025571,FBgn0037815,FBgn0015351,FBgn0038927,FBgn0039124,FBgn0037583,FBgn0037371,FBgn0036018,FBgn0023520,FBgn0039183,FBgn0038344,FBgn0002780,FBgn0037882,FBgn0051368,FBgn0023506,FBgn0263968,FBgn0038269,FBgn0039870,FBgn0039600,FBgn0032153,FBgn0004872,FBgn0031456,FBgn0001986,FBgn0015621,FBgn0024191,FBgn0003449,FBgn0031189,FBgn0260771,FBgn0028852,FBgn0086444,FBgn0250816,FBgn0031452,FBgn0030697,FBgn0030974,FBgn0000377,FBgn0030354
query_1	TRUE	0.000411034	34	950	12	0.0126316	0.352941	GO:0006360	GO:BP	transcription by RNA polymerase I	11642	2028	ISS,IEA,IEA,ISS,IMP ISS IBA IEA,ISS IBA,IDA ISS IBA IEA,IBA IEA,IBA,IDA,IBA,IEA	FBgn0262954,FBgn0030687,FBgn0003277,FBgn0037121,FBgn0037792,FBgn0003275,FBgn0032988,FBgn0284251,FBgn0032194,FBgn0262656,FBgn0086451,FBgn0261938
query_1	TRUE	0.000555897	35	950	12	0.0126316	0.342857	GO:0140719	GO:BP	constitutive heterochromatin formation	11642	18625	IMP IGI,IPI,IDA IMP,IMP,IMP,IMP,IBA,IMP,IMP,IMP,IMP,IGI	FBgn0086908,FBgn0003612,FBgn0034617,FBgn0002872,FBgn0262519,FBgn0037703,FBgn0027950,FBgn0001206,FBgn0039338,FBgn0004872,FBgn0028707,FBgn0028387
query_1	TRUE	0.000843524	42	950	13	0.0136842	0.309524	GO:0044786	GO:BP	cell cycle DNA replication	11642	10407	IMP,IMP,IBA NAS,IMP,IBA,IBA,IMP IGI,IBA IEA,ISS,IMP,IMP,IBA,IMP	FBgn0025637,FBgn0034878,FBgn0015929,FBgn0025355,FBgn0035194,FBgn0039271,FBgn0011766,FBgn0259113,FBgn0051612,FBgn0262656,FBgn0003023,FBgn0002709,FBgn0030054
query_1	TRUE	0.00119654	166	950	30	0.0315789	0.180723	GO:0070828	GO:BP	heterochromatin organization	11642	15200	IMP,IMP,IMP IGI IBA,IMP IBA,IPI,IPI,IDA IMP,IMP,IGI,IMP,IMP,IMP,IMP,IBA,IGI,IMP,IMP,ISS,IMP,IBA,IPI IC,IMP,IGI,IDA IMP IBA,IMP,IDA IGI IEA,IMP,IGI,IDA,IMP IBA	FBgn0001325,FBgn0026427,FBgn0086908,FBgn0262166,FBgn0003612,FBgn0011604,FBgn0034617,FBgn0025463,FBgn0002774,FBgn0002872,FBgn0025355,FBgn0262519,FBgn0037703,FBgn0027950,FBgn0000283,FBgn0024329,FBgn0001206,FBgn0011741,FBgn0027655,FBgn0030854,FBgn0263979,FBgn0039338,FBgn0024491,FBgn0002525,FBgn0004872,FBgn0032475,FBgn0028707,FBgn0028387,FBgn0284220,FBgn0030082
query_1	TRUE	0.00144326	168	950	30	0.0315789	0.178571	GO:0007346	GO:BP	regulation of mitotic cell cycle	11642	2719	IMP,IBA,IMP,IMP,IBA,IMP,IMP,IMP,IMP,IMP IBA,IMP IBA,IMP IGI,IMP IBA,IGI,IDA IBA,IBA,IMP IBA,IDA IBA,IMP IBA,IMP IBA,IMP,IMP,IMP,IMP,IDA,IDA IBA,IMP IBA,IMP IBA,IMP,TAS	FBgn0025637,FBgn0050291,FBgn0013756,FBgn0034314,FBgn0286788,FBgn0033247,FBgn0261786,FBgn0259785,FBgn0035407,FBgn0040298,FBgn0033845,FBgn0035227,FBgn0041147,FBgn0000212,FBgn0038390,FBgn0039271,FBgn0020407,FBgn0002638,FBgn0025781,FBgn0003525,FBgn0263979,FBgn0015279,FBgn0003444,FBgn0021796,FBgn0020255,FBgn0019686,FBgn0020270,FBgn0032863,FBgn0011606,FBgn0003302
query_1	TRUE	0.00144326	70	950	17	0.0178947	0.242857	GO:0045787	GO:BP	positive regulation of cell cycle	11642	10847	IMP,IMP,IMP,IMP,IGI,IMP,IMP,IMP IGI,IMP IBA,IMP,IMP IBA,IMP IBA IEA,IMP,IMP,ISS,IMP IBA,IMP	FBgn0025637,FBgn0013756,FBgn0034314,FBgn0261786,FBgn0041164,FBgn0259785,FBgn0025355,FBgn0035227,FBgn0041147,FBgn0011766,FBgn0025781,FBgn0003525,FBgn0002525,FBgn0021796,FBgn0051612,FBgn0032863,FBgn0003023
query_1	TRUE	0.0016256	161	950	29	0.0305263	0.180124	GO:0031507	GO:BP	heterochromatin formation	11642	6735	IMP,IMP,IMP IGI,IMP IBA,IPI,IPI,IDA IMP,IMP,IGI,IMP,IMP,IMP,IMP,IBA,IGI,IMP,IMP,IMP,IBA,IPI IC,IMP,IGI,IDA IMP IBA,IMP,IDA IGI IEA,IMP,IGI,IDA,IMP IBA	FBgn0001325,FBgn0026427,FBgn0086908,FBgn0262166,FBgn0003612,FBgn0011604,FBgn0034617,FBgn0025463,FBgn0002774,FBgn0002872,FBgn0025355,FBgn0262519,FBgn0037703,FBgn0027950,FBgn0000283,FBgn0024329,FBgn0001206,FBgn0027655,FBgn0030854,FBgn0263979,FBgn0039338,FBgn0024491,FBgn0002525,FBgn0004872,FBgn0032475,FBgn0028707,FBgn0028387,FBgn0284220,FBgn0030082
query_1	TRUE	0.00180777	204	950	34	0.0357895	0.166667	GO:0040029	GO:BP	epigenetic regulation of gene expression	11642	9282	IMP,IMP,IMP,IMP IGI,IDA IMP IBA,IPI,IPI,IDA IMP,IMP,IDA IMP IGI TAS NAS,IMP,IMP,IMP,IMP,IMP,IBA,IGI,IMP,IGI,IBA,IMP,IMP,IMP,IBA,IPI IC,IMP,IGI,IDA IMP IBA,IMP,IDA IGI IEA,IMP,IGI,IDA,IMP IBA	FBgn0013756,FBgn0001325,FBgn0026427,FBgn0086908,FBgn0262166,FBgn0003612,FBgn0011604,FBgn0034617,FBgn0025463,FBgn0002774,FBgn0002872,FBgn0025355,FBgn0262519,FBgn0000212,FBgn0037703,FBgn0027950,FBgn0000283,FBgn0024329,FBgn0037926,FBgn0039631,FBgn0001206,FBgn0011741,FBgn0027655,FBgn0030854,FBgn0263979,FBgn0039338,FBgn0024491,FBgn0002525,FBgn0004872,FBgn0032475,FBgn0028707,FBgn0028387,FBgn0284220,FBgn0030082
query_1	TRUE	0.00187569	319	950	47	0.0494737	0.147335	GO:0008283	GO:BP	cell population proliferation	11642	3010	IMP IGI NAS,IMP,IMP,IMP,IMP,IMP,IMP,IMP,IMP,IMP,IMP,IMP,IMP,IMP,IMP,IMP,IMP,IMP,IMP,IMP,IMP,IMP IGI TAS,IMP,IMP,IGI,IMP,IMP IGI IBA,IMP,IMP,IMP,IMP IGI,IGI,IMP IBA,IMP,IMP,IMP,IMP,IMP,IMP,IMP,IMP,IMP,IMP,IMP,IMP,IMP IGI NAS,IMP	FBgn0261854,FBgn0028744,FBgn0259483,FBgn0001325,FBgn0260932,FBgn0035001,FBgn0261786,FBgn0262560,FBgn0028426,FBgn0025463,FBgn0036641,FBgn0267487,FBgn0040298,FBgn0035205,FBgn0086906,FBgn0011573,FBgn0036187,FBgn0035649,FBgn0013753,FBgn0028343,FBgn0035227,FBgn0000212,FBgn0011766,FBgn0038257,FBgn0026598,FBgn0262081,FBgn0026317,FBgn0037481,FBgn0039016,FBgn0039306,FBgn0011715,FBgn0260745,FBgn0001235,FBgn0003525,FBgn0039302,FBgn0019637,FBgn0015279,FBgn0002525,FBgn0021796,FBgn0260789,FBgn0032499,FBgn0086451,FBgn0003310,FBgn0261647,FBgn0003023,FBgn0026192,FBgn0030520
query_1	TRUE	0.00195771	40	950	12	0.0126316	0.3	GO:0032197	GO:BP	retrotransposition	11642	6906	IMP,IMP,IMP IGI,IPI,IDA IMP,IMP,IMP,IMP,IMP,IMP,IMP,IMP	FBgn0034098,FBgn0033686,FBgn0086908,FBgn0003612,FBgn0034617,FBgn0262519,FBgn0027529,FBgn0001206,FBgn0032924,FBgn0004872,FBgn0028707,FBgn0250816
query_1	TRUE	0.00195771	40	950	12	0.0126316	0.3	GO:0016073	GO:BP	snRNA metabolic process	11642	4857	IDA ISS IBA IEA,IBA,IMP,IDA IBA IC,ISS IBA IEA,IDA IMP ISS IBA,IDA,IBA,IDA,IDA IBA IC,IBA,ISS	FBgn0034964,FBgn0034879,FBgn0260932,FBgn0260398,FBgn0035462,FBgn0026679,FBgn0020407,FBgn0037815,FBgn0015351,FBgn0038371,FBgn0038269,FBgn0262117
query_1	TRUE	0.00195771	40	950	12	0.0126316	0.3	GO:0010526	GO:BP	transposable element silencing	11642	4013	IMP,IMP,IMP IGI,IPI,IDA IMP,IMP,IMP,IMP,IMP,IMP,IMP,IMP	FBgn0034098,FBgn0033686,FBgn0086908,FBgn0003612,FBgn0034617,FBgn0262519,FBgn0027529,FBgn0001206,FBgn0032924,FBgn0004872,FBgn0028707,FBgn0250816
query_1	TRUE	0.00222538	165	950	29	0.0305263	0.175758	GO:0045814	GO:BP	negative regulation of gene expression, epigenetic	11642	10864	IMP,IMP,IMP IGI,IMP IBA,IPI,IPI,IDA IMP,IMP,IGI,IMP,IMP,IMP,IMP,IBA,IGI,IMP,IMP,IMP,IBA,IPI IC,IMP,IGI,IDA IMP IBA,IMP,IDA IGI IEA,IMP,IGI,IDA,IMP IBA	FBgn0001325,FBgn0026427,FBgn0086908,FBgn0262166,FBgn0003612,FBgn0011604,FBgn0034617,FBgn0025463,FBgn0002774,FBgn0002872,FBgn0025355,FBgn0262519,FBgn0037703,FBgn0027950,FBgn0000283,FBgn0024329,FBgn0001206,FBgn0027655,FBgn0030854,FBgn0263979,FBgn0039338,FBgn0024491,FBgn0002525,FBgn0004872,FBgn0032475,FBgn0028707,FBgn0028387,FBgn0284220,FBgn0030082
query_1	TRUE	0.00222538	295	950	44	0.0463158	0.149153	GO:0008380	GO:BP	RNA splicing	11642	3046	IC IEA,IEA,IEA,IEA,HMP ISS IBA IC IEA,IMP,HMP IBA,ISS IBA IC IEA,IBA IC,IDA IMP IEA,HMP ISS IBA IC IEA,ISS IBA IC IEA,IC,IC,ISS IBA IC IEA,IMP IEA,IC,ISS IBA IC IEA,ISS IBA IC IEA,IC,IC,IMP,IBA,IMP ISS,IBA,IBA IC,IMP IC IEA,IC,IBA,IDA,IMP HMP ISS IBA IEA,IEA,IDA,IC,IBA IC IEA,IDA HMP ISS IBA TAS IC IEA,IEA,IBA IEA,ISS IC IEA,IBA IEA,IDA IMP,IBA,IDA IMP IEA,IMP HMP IBA IC IEA	FBgn0021895,FBgn0033440,FBgn0010356,FBgn0050343,FBgn0086895,FBgn0028426,FBgn0035235,FBgn0265574,FBgn0011640,FBgn0036641,FBgn0036828,FBgn0036915,FBgn0024887,FBgn0036386,FBgn0035162,FBgn0037081,FBgn0263594,FBgn0025571,FBgn0038927,FBgn0039124,FBgn0037583,FBgn0010247,FBgn0036018,FBgn0038344,FBgn0002780,FBgn0037882,FBgn0051368,FBgn0023506,FBgn0259139,FBgn0039870,FBgn0039600,FBgn0032153,FBgn0031456,FBgn0001986,FBgn0024191,FBgn0003449,FBgn0260771,FBgn0051812,FBgn0086444,FBgn0031452,FBgn0024987,FBgn0030697,FBgn0030974,FBgn0000377
query_1	TRUE	0.00222538	453	950	61	0.0642105	0.134658	GO:0010629	GO:BP	negative regulation of gene expression	11642	4088	IMP,IPI IMP,IDA IMP IBA TAS IEA,IMP,IMP,IMP IGI IBA,IBA,ISS,IMP IBA,IMP IBA NAS,IPI,IPI,IDA IMP IEA,IMP,IGI,IBA,IPI IMP IBA IEA,IMP,IMP,IMP,IMP,IBA,IGI,IMP,IDA IBA IEA,IMP IGI,IMP,IBA,IBA,IGI,IMP,IGI,ISS IBA IEA,IBA,IDA IMP IBA IEA,IMP,IDA IMP IEA,IBA,IMP,IBA,IBA,IPI IC,IMP,IGI,IMP,IMP,IDA IMP IBA,IMP IBA IEA,IDA IMP IGI IEA,IMP,IGI,IGI,IBA,IEA,IDA IPI IMP IGI IBA IEA,IMP IBA,IDA,IMP,IMP IBA,TAS,IMP IBA IEA	FBgn0025637,FBgn0034098,FBgn0033686,FBgn0001325,FBgn0026427,FBgn0086908,FBgn0034879,FBgn0027495,FBgn0262166,FBgn0260932,FBgn0003612,FBgn0011604,FBgn0034617,FBgn0025463,FBgn0002774,FBgn0036661,FBgn0041164,FBgn0052364,FBgn0002872,FBgn0025355,FBgn0262519,FBgn0035537,FBgn0086706,FBgn0039654,FBgn0038100,FBgn0027529,FBgn0037703,FBgn0037815,FBgn0027950,FBgn0000283,FBgn0024329,FBgn0040283,FBgn0023520,FBgn0039183,FBgn0039016,FBgn0001206,FBgn0263968,FBgn0019990,FBgn0027655,FBgn0030854,FBgn0038269,FBgn0263979,FBgn0039338,FBgn0024491,FBgn0032924,FBgn0031398,FBgn0002525,FBgn0004872,FBgn0032475,FBgn0028707,FBgn0031189,FBgn0028387,FBgn0028852,FBgn0086444,FBgn0250816,FBgn0261266,FBgn0284220,FBgn0024987,FBgn0030082,FBgn0000810,FBgn0030354
query_1	TRUE	0.00241361	41	950	12	0.0126316	0.292683	GO:0032196	GO:BP	transposition	11642	6905	IMP,IMP,IMP IGI,IPI,IDA IMP,IMP,IMP,IMP,IMP,IMP,IMP,IMP	FBgn0034098,FBgn0033686,FBgn0086908,FBgn0003612,FBgn0034617,FBgn0262519,FBgn0027529,FBgn0001206,FBgn0032924,FBgn0004872,FBgn0028707,FBgn0250816
query_1	TRUE	0.00490842	21	950	8	0.00842105	0.380952	GO:1990928	GO:BP	response to amino acid starvation	11642	23492	IMP IBA,IMP,IMP IBA,IMP,IMP,IBA,IDA,IMP IBA	FBgn0033247,FBgn0035035,FBgn0035227,FBgn0052703,FBgn0023522,FBgn0019990,FBgn0015778,FBgn0032339
query_1	TRUE	0.00495995	32	950	10	0.0105263	0.3125	GO:0000723	GO:BP	telomere maintenance	11642	199	IDA,IMP IBA IEA,IMP,IMP,IMP IGI IC,IMP IBA IEA,IBA,IMP IBA IEA,IMP IBA,IBA	FBgn0285892,FBgn0034728,FBgn0035627,FBgn0001206,FBgn0261019,FBgn0011774,FBgn0010173,FBgn0041627,FBgn0020270,FBgn0052685
query_1	TRUE	0.00495995	32	950	10	0.0105263	0.3125	GO:0032200	GO:BP	telomere organization	11642	6907	IDA,IMP IBA IEA,IMP,IMP,IMP IGI IC,IMP IBA IEA,IBA,IMP IBA IEA,IMP IBA,IBA	FBgn0285892,FBgn0034728,FBgn0035627,FBgn0001206,FBgn0261019,FBgn0011774,FBgn0010173,FBgn0041627,FBgn0020270,FBgn0052685
query_1	TRUE	0.00531952	149	950	26	0.0273684	0.174497	GO:0140014	GO:BP	mitotic nuclear division	11642	18363	IBA,IGI,IMP IBA,IMP IBA IEA,IMP,IMP,IMP,IMP TAS,IBA,IBA,IMP IBA,IBA,IMP,IMP,IMP IBA,IDA IMP,IMP,IDA,IMP,IMP,IMP,IMP,IMP IBA,IMP IBA IEA,IMP,TAS	FBgn0027783,FBgn0051658,FBgn0013756,FBgn0259876,FBgn0026427,FBgn0035407,FBgn0086906,FBgn0035627,FBgn0261858,FBgn0028343,FBgn0041147,FBgn0002638,FBgn0266916,FBgn0001206,FBgn0025781,FBgn0027066,FBgn0039859,FBgn0002525,FBgn0015271,FBgn0003087,FBgn0035725,FBgn0284220,FBgn0032863,FBgn0030500,FBgn0011606,FBgn0003302
query_1	TRUE	0.00534713	141	950	25	0.0263158	0.177305	GO:0006913	GO:BP	nucleocytoplasmic transport	11642	2431	IMP,ISS IBA IEA,IBA IEA,IBA IC,IBA,IMP,IMP IBA,IBA,IBA,IDA IMP IBA,IBA,IMP,ISS IEA,IBA,IBA,IDA,IBA IEA,ISS,IDA IMP IBA,IMP,IMP ISS IBA,IDA IBA IEA,IMP ISS IEA,ISS IBA NAS IEA,IMP	FBgn0261854,FBgn0033316,FBgn0013756,FBgn0034939,FBgn0284254,FBgn0034243,FBgn0033264,FBgn0263232,FBgn0086706,FBgn0026252,FBgn0261286,FBgn0002638,FBgn0038722,FBgn0259736,FBgn0037439,FBgn0005355,FBgn0037569,FBgn0266580,FBgn0286809,FBgn0039302,FBgn0027868,FBgn0031456,FBgn0262647,FBgn0020255,FBgn0001961
query_1	TRUE	0.00534713	141	950	25	0.0263158	0.177305	GO:0051169	GO:BP	nuclear transport	11642	12661	IMP,ISS IBA IEA,IBA IEA,IBA IC,IBA,IMP,IMP IBA,IBA,IBA,IDA IMP IBA,IBA,IMP,ISS IEA,IBA,IBA,IDA,IBA IEA,ISS,IDA IMP IBA,IMP,IMP ISS IBA,IDA IBA IEA,IMP ISS IEA,ISS IBA NAS IEA,IMP	FBgn0261854,FBgn0033316,FBgn0013756,FBgn0034939,FBgn0284254,FBgn0034243,FBgn0033264,FBgn0263232,FBgn0086706,FBgn0026252,FBgn0261286,FBgn0002638,FBgn0038722,FBgn0259736,FBgn0037439,FBgn0005355,FBgn0037569,FBgn0266580,FBgn0286809,FBgn0039302,FBgn0027868,FBgn0031456,FBgn0262647,FBgn0020255,FBgn0001961
query_1	TRUE	0.00560859	72	950	16	0.0168421	0.222222	GO:0007127	GO:BP	meiosis I	11642	2564	IMP,IGI,IMP,IMP IBA,IMP,IMP IBA,IMP,IMP,IMP TAS,IMP IBA TAS,IMP,IMP,IGI TAS,IBA,IMP TAS,IMP	FBgn0025637,FBgn0004698,FBgn0033258,FBgn0002909,FBgn0002948,FBgn0029977,FBgn0036389,FBgn0038767,FBgn0003482,FBgn0002707,FBgn0000246,FBgn0032705,FBgn0000351,FBgn0284220,FBgn0002709,FBgn0011606
query_1	TRUE	0.00568675	236	950	36	0.0378947	0.152542	GO:0051640	GO:BP	organelle localization	11642	12929	IBA,IMP,IGI,IGI,NAS,IMP,IMP,IMP,IMP,IBA,IMP IBA,IMP,IBA,IBA,NAS,IMP,IMP ISS,IMP,IMP,IMP,IMP,IBA,IMP,IDA,IMP,IC IEA,IMP,TAS,IMP IBA,IMP IGI IBA,IMP,IMP,ISS IBA,IDA,IMP IBA IEA,IDA IMP	FBgn0030671,FBgn0261854,FBgn0033447,FBgn0051658,FBgn0266671,FBgn0013756,FBgn0035001,FBgn0029688,FBgn0034243,FBgn0028969,FBgn0264606,FBgn0002948,FBgn0036882,FBgn0086706,FBgn0266667,FBgn0036389,FBgn0021768,FBgn0028343,FBgn0020407,FBgn0000283,FBgn0026598,FBgn0037949,FBgn0266916,FBgn0263968,FBgn0029912,FBgn0266674,FBgn0027655,FBgn0027066,FBgn0002525,FBgn0020255,FBgn0035725,FBgn0004406,FBgn0031106,FBgn0284220,FBgn0030500,FBgn0000499
query_1	TRUE	0.00573414	365	950	50	0.0526316	0.136986	GO:0051301	GO:BP	cell division	11642	12731	IEA,IMP IGI NAS,IEA,IMP IEA,IEA,IEA,IDA,IEA,IMP,IMP,IMP,IEA,IMP,IMP,IEA,IMP,IMP,IEA,IEA,IMP,IMP IEA,IMP IEA,IEA,IEA,IMP,IEA,IEA,IMP,IBA IEA,IDA,IEA,IEA,IEA,IEA,IMP,IMP,IMP,IMP,IMP,IEA,IMP,IEA,IEP,IMP,IEA,IBA IEA,IMP,IEA,IMP,IMP IGI NAS IEA	FBgn0027783,FBgn0261854,FBgn0028473,FBgn0013756,FBgn0002791,FBgn0259876,FBgn0086908,FBgn0033247,FBgn0003612,FBgn0262560,FBgn0086656,FBgn0265574,FBgn0036641,FBgn0052364,FBgn0036882,FBgn0040298,FBgn0052442,FBgn0086906,FBgn0011573,FBgn0025725,FBgn0028343,FBgn0035227,FBgn0041147,FBgn0020407,FBgn0026598,FBgn0002638,FBgn0040283,FBgn0039016,FBgn0025781,FBgn0261004,FBgn0038300,FBgn0027066,FBgn0003525,FBgn0038269,FBgn0010348,FBgn0002525,FBgn0004872,FBgn0027868,FBgn0031536,FBgn0003655,FBgn0021796,FBgn0020255,FBgn0032796,FBgn0026431,FBgn0031875,FBgn0032863,FBgn0003023,FBgn0030500,FBgn0011606,FBgn0026192
query_1	TRUE	0.0067208	127	950	23	0.0242105	0.181102	GO:0000819	GO:BP	sister chromatid segregation	11642	229	IBA,IGI,IMP IBA,IBA,IMP IBA IEA,IMP,IMP,IMP,IMP TAS,IBA,IMP IBA,IBA,IMP,IMP,IMP IBA,IDA IMP,IMP,IMP,IMP,IMP,IDA IMP IBA,IMP IBA,IMP IBA IEA	FBgn0027783,FBgn0051658,FBgn0013756,FBgn0002791,FBgn0259876,FBgn0026427,FBgn0035001,FBgn0086906,FBgn0035627,FBgn0261858,FBgn0041147,FBgn0002638,FBgn0266916,FBgn0001206,FBgn0025781,FBgn0027066,FBgn0039859,FBgn0015271,FBgn0003087,FBgn0035725,FBgn0284220,FBgn0032863,FBgn0030500
query_1	TRUE	0.00710613	96	950	19	0.02	0.197917	GO:0006352	GO:BP	DNA-templated transcription initiation	11642	2021	IDA ISS IBA,IBA,ISS,IDA ISS IBA,IMP,IBA IEA,IMP,ISS IEA,ISS,IMP,ISS IBA IEA,ISS,ISS IBA IEA,ISS IEA,IBA,IDA ISS IBA IEA,ISS,IDA IBA,ISS IBA IEA	FBgn0010356,FBgn0026873,FBgn0035145,FBgn0011836,FBgn0000212,FBgn0038499,FBgn0024329,FBgn0037792,FBgn0038578,FBgn0011741,FBgn0013347,FBgn0026441,FBgn0032988,FBgn0031623,FBgn0028926,FBgn0026324,FBgn0031309,FBgn0022724,FBgn0000617
query_1	TRUE	0.00745574	74	950	16	0.0168421	0.216216	GO:0000724	GO:BP	double-strand break repair via homologous recombination	11642	200	IBA,IBA,IMP,IMP IBA,IMP,IBA,IBA,IBA,IBA,IBA,IBA,IMP,IMP,IBA,IBA,IMP	FBgn0033607,FBgn0015929,FBgn0003612,FBgn0002891,FBgn0035150,FBgn0026080,FBgn0266282,FBgn0003482,FBgn0002707,FBgn0039403,FBgn0010173,FBgn0027868,FBgn0262647,FBgn0020270,FBgn0002709,FBgn0030054
query_1	TRUE	0.00745574	74	950	16	0.0168421	0.216216	GO:0000725	GO:BP	recombinational repair	11642	201	IBA,IBA,IMP,IMP IBA,IMP,IBA,IBA,IBA,IBA,IBA,IBA,IMP,IMP,IBA,IBA,IMP	FBgn0033607,FBgn0015929,FBgn0003612,FBgn0002891,FBgn0035150,FBgn0026080,FBgn0266282,FBgn0003482,FBgn0002707,FBgn0039403,FBgn0010173,FBgn0027868,FBgn0262647,FBgn0020270,FBgn0002709,FBgn0030054
query_1	TRUE	0.010235	35	950	10	0.0105263	0.285714	GO:0034587	GO:BP	piRNA processing	11642	8107	IPI IMP,IDA IMP IBA TAS,NAS,IPI IMP,IMP IGI,IMP,IMP,IMP IBA,IDA IPI IMP IGI IBA,IMP IBA	FBgn0034098,FBgn0033686,FBgn0260932,FBgn0041164,FBgn0027529,FBgn0032924,FBgn0031398,FBgn0004872,FBgn0250816,FBgn0261266
query_1	TRUE	0.0105743	69	950	15	0.0157895	0.217391	GO:0034504	GO:BP	protein localization to nucleus	11642	8096	IEA,IBA,IMP IBA,IDA IMP IBA,IMP,IMP,IBA,IPI,ISS,IMP,IMP IBA,IMP IBA,IDA IBA IEA,IMP,IBA	FBgn0013756,FBgn0284254,FBgn0033264,FBgn0026252,FBgn0002638,FBgn0010247,FBgn0037439,FBgn0001235,FBgn0266580,FBgn0039302,FBgn0002525,FBgn0027868,FBgn0031456,FBgn0262647,FBgn0020255
query_1	TRUE	0.0105743	115	950	21	0.0221053	0.182609	GO:0000070	GO:BP	mitotic sister chromatid segregation	11642	23	IBA,IGI,IMP IBA,IMP IBA IEA,IMP,IMP,IMP TAS,IBA,IMP IBA,IBA,IMP,IMP,IMP IBA,IDA IMP,IMP,IMP,IMP,IMP,IMP,IMP IBA,IMP IBA IEA	FBgn0027783,FBgn0051658,FBgn0013756,FBgn0259876,FBgn0026427,FBgn0086906,FBgn0035627,FBgn0261858,FBgn0041147,FBgn0002638,FBgn0266916,FBgn0001206,FBgn0025781,FBgn0027066,FBgn0039859,FBgn0015271,FBgn0003087,FBgn0035725,FBgn0284220,FBgn0032863,FBgn0030500
query_1	TRUE	0.010869	200	950	31	0.0326316	0.155	GO:0010564	GO:BP	regulation of cell cycle process	11642	4031	IMP,IBA,IMP IBA,IBA,IBA,IMP,IGI,IMP,IMP,IBA,IMP IBA,IGI,IDA IBA IEA,IBA,IMP,IBA,IMP IBA,IEA,IMP,IBA IEA,IMP,IMP,IMP,IBA IEA,IDA IMP IBA,ISS,IMP IBA,IMP IBA,IMP,IMP,TAS	FBgn0025637,FBgn0033447,FBgn0013756,FBgn0286788,FBgn0002791,FBgn0035001,FBgn0041164,FBgn0035407,FBgn0025355,FBgn0040298,FBgn0041147,FBgn0000212,FBgn0038390,FBgn0039271,FBgn0011766,FBgn0002638,FBgn0025781,FBgn0019990,FBgn0261004,FBgn0003525,FBgn0039859,FBgn0003444,FBgn0002525,FBgn0026778,FBgn0019686,FBgn0051612,FBgn0020270,FBgn0032863,FBgn0003023,FBgn0011606,FBgn0003302
query_1	TRUE	0.0115327	192	950	30	0.0315789	0.15625	GO:0006403	GO:BP	RNA localization	11642	2056	IMP,ISS IBA IEA,IBA IEA,IBA IC,IEA,IEA,IBA,IMP IEA,IEA,IBA,IMP,IMP IGI,IMP,IMP IGI,IMP TAS,IEA,IMP,IMP,IMP,IBA IEA,IEA,IDA IMP IBA IEA,IMP IEA,ISS IBA IEA,IMP,ISS IEA,IMP IGI TAS NAS,IMP,IMP,IMP TAS	FBgn0261854,FBgn0033316,FBgn0013756,FBgn0034939,FBgn0031052,FBgn0033264,FBgn0263232,FBgn0086785,FBgn0021768,FBgn0261286,FBgn0020407,FBgn0263594,FBgn0029878,FBgn0267790,FBgn0003482,FBgn0038722,FBgn0039016,FBgn0259139,FBgn0003512,FBgn0037569,FBgn0266580,FBgn0286809,FBgn0039302,FBgn0027868,FBgn0031536,FBgn0262647,FBgn0003655,FBgn0261064,FBgn0026431,FBgn0000810
query_1	TRUE	0.0115327	166	950	27	0.0284211	0.162651	GO:0140013	GO:BP	meiotic nuclear division	11642	18362	IMP,IGI,IMP,IMP,IMP IBA,IMP,IMP IBA,IMP,IGI,IMP,IMP,IMP,IMP TAS,IMP,IMP IBA TAS,IMP,IMP,IMP,IMP IGI,IMP,IMP,IMP,IMP IGI TAS,IMP IBA,IMP TAS,IMP TAS,TAS	FBgn0025637,FBgn0004698,FBgn0034939,FBgn0033258,FBgn0002909,FBgn0002948,FBgn0029977,FBgn0040298,FBgn0035627,FBgn0036389,FBgn0025725,FBgn0038767,FBgn0003482,FBgn0266916,FBgn0002707,FBgn0010348,FBgn0002525,FBgn0000246,FBgn0032705,FBgn0027868,FBgn0031536,FBgn0026431,FBgn0000351,FBgn0284220,FBgn0002709,FBgn0011606,FBgn0003302
query_1	TRUE	0.0120793	24	950	8	0.00842105	0.333333	GO:1902275	GO:BP	regulation of chromatin organization	11642	20665	IMP,IGI,IMP,IMP,IMP,IMP,IMP,IMP	FBgn0025463,FBgn0002774,FBgn0002872,FBgn0002183,FBgn0037703,FBgn0024329,FBgn0010247,FBgn0030082
query_1	TRUE	0.0132758	185	950	29	0.0305263	0.156757	GO:0072594	GO:BP	establishment of protein localization to organelle	11642	16279	IBA IEA,IBA,IEA,IBA,IBA,ISS IBA,IMP IBA,ISS IBA,ISS IBA,IBA,IBA,ISS IBA,IDA IMP IBA,IBA IEA,IMP,IBA,IBA,ISS,IMP,IMP IBA,IDA IBA IEA,IMP,IBA IEA,IBA,ISS IBA,IMP,IMP ISS,IDA,IMP	FBgn0016041,FBgn0034510,FBgn0013756,FBgn0033244,FBgn0284254,FBgn0033194,FBgn0033264,FBgn0011509,FBgn0036173,FBgn0035124,FBgn0086785,FBgn0036484,FBgn0026252,FBgn0038387,FBgn0002638,FBgn0037439,FBgn0037307,FBgn0266580,FBgn0039302,FBgn0027868,FBgn0031456,FBgn0262647,FBgn0028858,FBgn0020255,FBgn0032397,FBgn0032499,FBgn0031392,FBgn0261873,FBgn0031068
query_1	TRUE	0.0135918	19	950	7	0.00736842	0.368421	GO:0034198	GO:BP	cellular response to amino acid starvation	11642	7935	IMP IBA,IMP,IMP IBA,IMP,IMP,IBA,IMP IBA	FBgn0033247,FBgn0035035,FBgn0035227,FBgn0052703,FBgn0023522,FBgn0019990,FBgn0032339
query_1	TRUE	0.0135918	14	950	6	0.00631579	0.428571	GO:0140990	GO:BP	primary piRNA processing	11642	18721	TAS,IPI IMP,IMP,IMP,IMP,IMP	FBgn0033686,FBgn0041164,FBgn0032924,FBgn0031398,FBgn0004872,FBgn0261266
query_1	TRUE	0.014651	79	950	16	0.0168421	0.202532	GO:0006367	GO:BP	transcription initiation at RNA polymerase II promoter	11642	2034	IDA ISS IBA,IBA,ISS,IDA ISS IBA,IMP,IMP,ISS,IMP,ISS IBA IEA,ISS,ISS,IBA,IDA ISS IBA,ISS,IDA IBA,ISS IBA	FBgn0010356,FBgn0026873,FBgn0035145,FBgn0011836,FBgn0000212,FBgn0024329,FBgn0038578,FBgn0011741,FBgn0013347,FBgn0026441,FBgn0031623,FBgn0028926,FBgn0026324,FBgn0031309,FBgn0022724,FBgn0000617
query_1	TRUE	0.0170077	51	950	12	0.0126316	0.235294	GO:0090068	GO:BP	positive regulation of cell cycle process	11642	16802	IMP,IMP,IGI,IMP,IMP IBA,IMP,IMP IBA,IBA IEA,IMP,ISS,IMP IBA,IMP	FBgn0025637,FBgn0013756,FBgn0041164,FBgn0025355,FBgn0041147,FBgn0011766,FBgn0025781,FBgn0003525,FBgn0002525,FBgn0051612,FBgn0032863,FBgn0003023
query_1	TRUE	0.018175	38	950	10	0.0105263	0.263158	GO:0140527	GO:BP	reciprocal homologous recombination	11642	18564	IGI,IMP IBA,IMP IBA,IMP,IMP TAS,IMP IBA TAS,IMP,IBA,IMP TAS,IMP	FBgn0004698,FBgn0002909,FBgn0029977,FBgn0038767,FBgn0003482,FBgn0002707,FBgn0000246,FBgn0284220,FBgn0002709,FBgn0011606
query_1	TRUE	0.018175	129	950	22	0.0231579	0.170543	GO:0032259	GO:BP	methylation	11642	6959	IMP IEA,IDA IMP IEA,IEA,IEA,IMP,IEA,IDA IEA,IEA,IMP ISS IBA IEA,IEA,IDA IEA,IEA,IBA IEA,IEA,IEA,IEA,IEA,IMP IEA,IMP IBA IEA,IEA,IEA,IEA	FBgn0034817,FBgn0033686,FBgn0086908,FBgn0035035,FBgn0037137,FBgn0035537,FBgn0052732,FBgn0053230,FBgn0026079,FBgn0038871,FBgn0015351,FBgn0038188,FBgn0039627,FBgn0023522,FBgn0086768,FBgn0024912,FBgn0031494,FBgn0028707,FBgn0031189,FBgn0032873,FBgn0037834,FBgn0011566
query_1	TRUE	0.018175	38	950	10	0.0105263	0.263158	GO:0007131	GO:BP	reciprocal meiotic recombination	11642	2568	IGI,IMP IBA,IMP IBA,IMP,IMP TAS,IMP IBA TAS,IMP,IBA,IMP TAS,IMP	FBgn0004698,FBgn0002909,FBgn0029977,FBgn0038767,FBgn0003482,FBgn0002707,FBgn0000246,FBgn0284220,FBgn0002709,FBgn0011606
query_1	TRUE	0.0193406	15	950	6	0.00631579	0.4	GO:0045740	GO:BP	positive regulation of DNA replication	11642	10811	IMP,IMP,IMP,IMP,ISS,IMP	FBgn0005655,FBgn0003116,FBgn0025355,FBgn0011766,FBgn0051612,FBgn0003023
query_1	TRUE	0.0197666	74	950	15	0.0157895	0.202703	GO:0045132	GO:BP	meiotic chromosome segregation	11642	10533	IMP,IMP,IMP,IMP,IGI,IMP,IMP,IMP,IMP,IMP IGI,IMP,TAS,IMP,IMP,IMP	FBgn0025637,FBgn0033258,FBgn0002909,FBgn0002948,FBgn0035627,FBgn0036389,FBgn0266916,FBgn0002707,FBgn0000246,FBgn0032705,FBgn0026431,FBgn0000351,FBgn0284220,FBgn0002709,FBgn0011606
query_1	TRUE	0.0197666	52	950	12	0.0126316	0.230769	GO:0070918	GO:BP	regulatory ncRNA processing	11642	15242	IPI IMP,IDA IMP IBA TAS,IMP NAS,IPI IMP,IBA,IMP IGI,IDA IMP IBA IEA,IMP,IMP,IMP IBA,IDA IPI IMP IGI IBA,IMP IBA	FBgn0034098,FBgn0033686,FBgn0260932,FBgn0041164,FBgn0035537,FBgn0027529,FBgn0039016,FBgn0032924,FBgn0031398,FBgn0004872,FBgn0250816,FBgn0261266
query_1	TRUE	0.0212992	98	950	18	0.0189474	0.183673	GO:0008033	GO:BP	tRNA processing	11642	2958	IBA IEA,IMP IBA IEA,ISS IBA IEA,IMP IEA,IBA IEA,IDA IMP IBA IEA,ISS IBA IEA,ISS IEA,IMP ISS IEA,IMP ISS IBA IEA,IBA IEA,IEA,IDA IEA,IMP,IMP IBA,IMP IBA IEA,IEA,IBA IEA	FBgn0034703,FBgn0029858,FBgn0033375,FBgn0050343,FBgn0034214,FBgn0028426,FBgn0036696,FBgn0035831,FBgn0283681,FBgn0026079,FBgn0037926,FBgn0037347,FBgn0037492,FBgn0028707,FBgn0031189,FBgn0051812,FBgn0031238,FBgn0040337
query_1	TRUE	0.0217431	39	950	10	0.0105263	0.25641	GO:0035825	GO:BP	homologous recombination	11642	8676	IGI,IMP IGI IBA,IMP IBA,IMP,IMP TAS,IMP IBA TAS,IMP,IBA,IMP TAS,IMP	FBgn0004698,FBgn0002909,FBgn0029977,FBgn0038767,FBgn0003482,FBgn0002707,FBgn0000246,FBgn0284220,FBgn0002709,FBgn0011606
query_1	TRUE	0.0260784	11	950	5	0.00526316	0.454545	GO:0090592	GO:BP	DNA synthesis involved in DNA replication	11642	17141	IBA,IEA,ISS IBA IEA,IDA IBA,IMP	FBgn0005655,FBgn0002891,FBgn0035150,FBgn0037141,FBgn0261938
query_1	TRUE	0.0260784	11	950	5	0.00526316	0.454545	GO:2000105	GO:BP	positive regulation of DNA-templated DNA replication	11642	23602	IMP,IMP,IMP,ISS,IMP	FBgn0003116,FBgn0025355,FBgn0011766,FBgn0051612,FBgn0003023
query_1	TRUE	0.028956	77	950	15	0.0157895	0.194805	GO:0051028	GO:BP	mRNA transport	11642	12574	ISS IBA IEA,IBA IEA,IBA IC,IEA,IEA,IBA,IEA,IEA,IEA,IBA IEA,IEA,IDA IMP IBA IEA,IEA,ISS IBA IEA,ISS IEA	FBgn0033316,FBgn0013756,FBgn0034939,FBgn0031052,FBgn0033264,FBgn0263232,FBgn0086785,FBgn0021768,FBgn0038722,FBgn0037569,FBgn0266580,FBgn0286809,FBgn0039302,FBgn0027868,FBgn0262647
query_1	TRUE	0.0312741	55	950	12	0.0126316	0.218182	GO:0062207	GO:BP	regulation of pattern recognition receptor signaling pathway	11642	14757	IMP,IMP,IMP,IMP,IMP,IEA,IMP,IMP,IMP,HMP,IMP,IMP	FBgn0025637,FBgn0003612,FBgn0015321,FBgn0035713,FBgn0082598,FBgn0262579,FBgn0265464,FBgn0010247,FBgn0032880,FBgn0283521,FBgn0262656,FBgn0003023
query_1	TRUE	0.0312975	41	950	10	0.0105263	0.243902	GO:0043039	GO:BP	tRNA aminoacylation	11642	9826	ISS IBA TAS IEA,IBA TAS IEA,TAS IEA,IDA IMP IBA TAS IEA,IBA TAS IEA,IBA TAS IEA,IBA TAS IEA,ISS IBA IEA,IBA TAS IEA,ISS IBA TAS IEA	FBgn0027091,FBgn0027079,FBgn0027080,FBgn0030007,FBgn0037526,FBgn0031497,FBgn0027081,FBgn0064115,FBgn0086443,FBgn0027094
query_1	TRUE	0.0312975	22	950	7	0.00736842	0.318182	GO:0042023	GO:BP	DNA endoreduplication	11642	9297	IMP,IMP,IMP,IMP IGI,IMP,IMP,IMP	FBgn0025637,FBgn0034878,FBgn0025355,FBgn0011766,FBgn0262656,FBgn0003023,FBgn0030054
query_1	TRUE	0.0370405	332	950	43	0.0452632	0.129518	GO:0006397	GO:BP	mRNA processing	11642	2050	IC IEA,IDA IMP IBA,IEA,IEA,IGI IBA IEA,HMP ISS IBA IC IEA,ISS IBA,HMP,ISS IBA IC IEA,IBA IC,IDA IMP IEA,HMP ISS IBA IC IEA,ISS IBA IC IEA,IC,IC IEA,ISS IBA IC IEA,IEA,IC,ISS IBA IC IEA,ISS IBA IC IEA,IC,IC,IMP IEA,IBA,IMP ISS,IBA,IBA IC,IMP IC IEA,IC,IDA,IMP HMP ISS IBA IEA,IEA,IDA,IC,ISS IEA,IBA IC IEA,IDA HMP ISS IBA IC IEA,IEA,ISS IC IEA,IBA IEA,IBA,IDA IMP IEA,IMP HMP IBA IC IEA	FBgn0021895,FBgn0033554,FBgn0033440,FBgn0010356,FBgn0030556,FBgn0086895,FBgn0002774,FBgn0035235,FBgn0265574,FBgn0011640,FBgn0036641,FBgn0036828,FBgn0036915,FBgn0024887,FBgn0036386,FBgn0035162,FBgn0037081,FBgn0263594,FBgn0025571,FBgn0038927,FBgn0039124,FBgn0037583,FBgn0037371,FBgn0036018,FBgn0038344,FBgn0002780,FBgn0037882,FBgn0051368,FBgn0023506,FBgn0039870,FBgn0039600,FBgn0032153,FBgn0031456,FBgn0001986,FBgn0015621,FBgn0024191,FBgn0003449,FBgn0260771,FBgn0086444,FBgn0031452,FBgn0030697,FBgn0030974,FBgn0000377
query_1	TRUE	0.0419589	57	950	12	0.0126316	0.210526	GO:0006606	GO:BP	protein import into nucleus	11642	2204	IEA,IBA,IMP IBA,IDA IMP IBA,IMP,IBA,ISS,IMP,IMP IBA,IDA IBA IEA,IMP,IBA	FBgn0013756,FBgn0284254,FBgn0033264,FBgn0026252,FBgn0002638,FBgn0037439,FBgn0266580,FBgn0039302,FBgn0027868,FBgn0031456,FBgn0262647,FBgn0020255
query_1	TRUE	0.0423063	248	950	34	0.0357895	0.137097	GO:0033365	GO:BP	protein localization to organelle	11642	7636	IBA IEA,IGI,IMP,IEA,IBA,IBA,ISS IBA,IMP IBA,ISS IBA,IBA,IBA,IMP,ISS IBA,IDA IMP IBA,IBA IEA,IMP,IMP,IMP,IBA,IBA,IPI,IBA,ISS,IMP,IMP IBA,IMP IBA,IDA IBA IEA,IMP,IBA,ISS IBA,IMP,IMP ISS,IDA,IMP	FBgn0016041,FBgn0033447,FBgn0026378,FBgn0013756,FBgn0033244,FBgn0284254,FBgn0033194,FBgn0033264,FBgn0036173,FBgn0035124,FBgn0086785,FBgn0025355,FBgn0036484,FBgn0026252,FBgn0038387,FBgn0002638,FBgn0010247,FBgn0266916,FBgn0037439,FBgn0037307,FBgn0001235,FBgn0027066,FBgn0266580,FBgn0039302,FBgn0002525,FBgn0027868,FBgn0031456,FBgn0262647,FBgn0020255,FBgn0032397,FBgn0032499,FBgn0031392,FBgn0261873,FBgn0031068
query_1	TRUE	0.0423063	394	950	49	0.0515789	0.124365	GO:0000226	GO:BP	microtubule cytoskeleton organization	11642	60	IMP,IMP,IMP IGI IBA,IMP IBA,IMP,IDA IMP IBA,IMP,IMP,IDA IMP IBA TAS,IMP,IMP,IBA IEA,IDA IMP,IBA,IBA,IMP,IDA IMP IBA,IBA,IMP,IMP IBA IEA,IBA,IDA,IBA,IBA IEA,IMP,IMP IBA,IDA,IBA,IMP,IBA,IMP,IMP,IDA IMP IBA TAS,IMP,IDA IMP,ISS IBA,IMP,IDA IMP IGI IBA,IBA,IMP,IMP IGI,IMP,IDA IMP IBA NAS IEA,IMP,IMP IBA,IDA IMP,IBA,IMP IBA,IBA	FBgn0025637,FBgn0261854,FBgn0033447,FBgn0014395,FBgn0005655,FBgn0013756,FBgn0015929,FBgn0259483,FBgn0013733,FBgn0035001,FBgn0041164,FBgn0037059,FBgn0002948,FBgn0036652,FBgn0036882,FBgn0263832,FBgn0033845,FBgn0035443,FBgn0004381,FBgn0036437,FBgn0035998,FBgn0036389,FBgn0261858,FBgn0030004,FBgn0052703,FBgn0026598,FBgn0037926,FBgn0085303,FBgn0003482,FBgn0002638,FBgn0261004,FBgn0027655,FBgn0027066,FBgn0003525,FBgn0039859,FBgn0032153,FBgn0002525,FBgn0032705,FBgn0028858,FBgn0015271,FBgn0020255,FBgn0261064,FBgn0026431,FBgn0032034,FBgn0266709,FBgn0000499,FBgn0029993,FBgn0011606,FBgn0026192
query_1	TRUE	0.0439488	43	950	10	0.0105263	0.232558	GO:0043038	GO:BP	amino acid activation	11642	9825	ISS IBA TAS IEA,IBA TAS IEA,TAS IEA,IDA IMP IBA TAS IEA,IBA TAS IEA,IBA TAS IEA,IBA TAS IEA,ISS IBA IEA,IBA TAS IEA,ISS IBA TAS IEA	FBgn0027091,FBgn0027079,FBgn0027080,FBgn0030007,FBgn0037526,FBgn0031497,FBgn0027081,FBgn0064115,FBgn0086443,FBgn0027094
query_1	TRUE	0.0453021	396	950	49	0.0515789	0.123737	GO:0030163	GO:BP	protein catabolic process	11642	6256	IDA IMP ISS IBA IEA,ISS IBA,IMP IBA IEA,ISS IBA IEA,ISM,IDA,IDA,IMP,ISS IEA,IEA,IMP,IBA,IMP,IMP,IMP IBA IEA,IMP IBA,IMP IGI IBA IEA,ISM,IBA,IDA IBA,IBA IEA,IBA,IBA,IBA,IMP,IMP IBA IEA,IMP IBA,ISM IBA,ISM,IDA IBA,IBA,ISM,ISS IBA,IBA,IBA,ISS,IDA,ISS,IMP IBA IC IEA,IBA,IMP ISM,ISM,IBA IEA,IMP IBA IEA,IDA IBA IEA,IMP IBA,IBA,ISS,IBA IEA	FBgn0025637,FBgn0034842,FBgn0025720,FBgn0033050,FBgn0034484,FBgn0033607,FBgn0034314,FBgn0034744,FBgn0002791,FBgn0262166,FBgn0261786,FBgn0036516,FBgn0015372,FBgn0086656,FBgn0262517,FBgn0086785,FBgn0023511,FBgn0046301,FBgn0035443,FBgn0035207,FBgn0035953,FBgn0041147,FBgn0035793,FBgn0029878,FBgn0026598,FBgn0039348,FBgn0025781,FBgn0038056,FBgn0037659,FBgn0037978,FBgn0039562,FBgn0036703,FBgn0039876,FBgn0051202,FBgn0261931,FBgn0032343,FBgn0021796,FBgn0014417,FBgn0026380,FBgn0024314,FBgn0027609,FBgn0031834,FBgn0032398,FBgn0032956,FBgn0028467,FBgn0000351,FBgn0032863,FBgn0022023,FBgn0260970
query_1	TRUE	0.0464256	106	950	18	0.0189474	0.169811	GO:1902850	GO:BP	microtubule cytoskeleton organization involved in mitosis	11642	21009	IMP,IMP,IMP IBA,IMP,IMP,IBA,IMP IBA,IBA,IBA,IDA,IBA,IMP,IDA IMP TAS,IMP,IMP,IMP IGI,IDA IMP,IMP IBA	FBgn0261854,FBgn0005655,FBgn0013756,FBgn0015929,FBgn0035001,FBgn0036882,FBgn0033845,FBgn0035443,FBgn0261858,FBgn0037926,FBgn0002638,FBgn0027655,FBgn0027066,FBgn0039859,FBgn0015271,FBgn0020255,FBgn0000499,FBgn0011606
query_1	TRUE	0.0464563	30	950	8	0.00842105	0.266667	GO:0016180	GO:BP	snRNA processing	11642	4913	IDA ISS IBA IEA,IBA,ISS IBA IEA,IDA IMP ISS IBA,IDA,IBA,IDA,ISS	FBgn0034964,FBgn0034879,FBgn0035462,FBgn0026679,FBgn0020407,FBgn0037815,FBgn0015351,FBgn0262117
query_1	TRUE	0.0474798	18	950	6	0.00631579	0.333333	GO:1904262	GO:BP	negative regulation of TORC1 signaling	11642	21964	IMP IBA,IMP,IMP IBA,IMP IGI,IMP,IMP	FBgn0035035,FBgn0267487,FBgn0035227,FBgn0026317,FBgn0023522,FBgn0032339
query_1	TRUE	0.0474798	18	950	6	0.00631579	0.333333	GO:0031445	GO:BP	regulation of heterochromatin formation	11642	6715	IMP,IGI,IMP,IMP,IMP,IMP	FBgn0025463,FBgn0002774,FBgn0002872,FBgn0037703,FBgn0024329,FBgn0030082
query_1	TRUE	0.0474798	18	950	6	0.00631579	0.333333	GO:0120261	GO:BP	regulation of heterochromatin organization	11642	18314	IMP,IGI,IMP,IMP,IMP,IMP	FBgn0025463,FBgn0002774,FBgn0002872,FBgn0037703,FBgn0024329,FBgn0030082
query_1	TRUE	0.0475004	51	950	11	0.0115789	0.215686	GO:1903829	GO:BP	positive regulation of protein localization	11642	21674	IMP,IMP,IMP,IMP,IMP,IDA,IMP,IMP,IMP,IDA,IDA	FBgn0026378,FBgn0013756,FBgn0035207,FBgn0010247,FBgn0039302,FBgn0003444,FBgn0002525,FBgn0027868,FBgn0027932,FBgn0003310,FBgn0261873
query_1	TRUE	0.0476869	24	950	7	0.00736842	0.291667	GO:0030727	GO:BP	germarium-derived female germ-line cyst formation	11642	6460	IMP,IMP,IMP,IMP,IMP,IMP,IMP	FBgn0260932,FBgn0040298,FBgn0035227,FBgn0039016,FBgn0021796,FBgn0003023,FBgn0030520
query_1	TRUE	0.0476869	24	950	7	0.00736842	0.291667	GO:0141005	GO:BP	transposable element silencing by heterochromatin formation	11642	18723	IMP IGI,IPI,IDA IMP,IMP,IMP,IMP,IMP	FBgn0086908,FBgn0003612,FBgn0034617,FBgn0262519,FBgn0001206,FBgn0004872,FBgn0028707
query_1	TRUE	0.0486714	271	950	36	0.0378947	0.132841	GO:0045595	GO:BP	regulation of cell differentiation	11642	10677	IMP,IMP,IMP,IMP,IMP,IMP,IMP,IMP,IMP,IMP,IMP,IMP,IGI,IMP,IMP,IMP,IMP IGI,IMP,IMP,IMP,IMP,IMP IGI,IMP,IMP,IMP IGI,IMP,IMP IGI,IMP,IMP,IMP,IMP,IBA IEA,IMP,IMP,IGI,IMP	FBgn0027783,FBgn0034964,FBgn0261854,FBgn0259483,FBgn0013733,FBgn0001325,FBgn0029688,FBgn0034697,FBgn0025463,FBgn0028582,FBgn0015793,FBgn0035205,FBgn0021768,FBgn0011573,FBgn0036187,FBgn0037081,FBgn0000212,FBgn0002638,FBgn0026317,FBgn0266916,FBgn0037481,FBgn0039705,FBgn0011785,FBgn0039306,FBgn0011715,FBgn0001235,FBgn0010348,FBgn0015279,FBgn0003444,FBgn0028387,FBgn0266450,FBgn0031434,FBgn0262656,FBgn0003023,FBgn0000499,FBgn0030520
query_1	TRUE	2.14899e-09	281	990	57	0.0575758	0.202847	GO:0005730	GO:CC	nucleolus	12293	300	ISS IBA,IDA IBA IEA,IDA,IEA,IBA IEA,IDA,IDA,IBA IEA,IDA IBA IEA,IDA IBA IEA,IBA,IBA IEA,IDA IBA IEA,IBA IEA,IBA IEA,IDA IEA,ISS IBA IEA,ISS IEA,IDA,ISS IBA,IDA IEA,ISS IEA,IDA,ISS IBA IEA,IBA,IBA,IBA IEA,IDA,IDA IBA IEA,ISS IBA IEA,IDA IBA IEA,IBA,IDA,IDA,IBA IEA,IBA,IBA IEA,IBA,ISS IBA,IBA IEA,ISS IBA,IDA IBA,ISS,IBA IEA,IDA IBA IEA,IDA IEA,IDA IBA IEA,IBA,IBA IEA,IDA IEA,IBA IEA,ISS IBA IEA,ISS,IBA,IDA,IBA,IDA IBA	FBgn0262954,FBgn0028473,FBgn0013756,FBgn0025832,FBgn0028744,FBgn0034939,FBgn0033258,FBgn0284246,FBgn0034243,FBgn0262560,FBgn0002774,FBgn0033454,FBgn0037137,FBgn0036514,FBgn0052344,FBgn0036754,FBgn0036696,FBgn0035831,FBgn0035829,FBgn0037121,FBgn0035213,FBgn0026079,FBgn0002183,FBgn0261286,FBgn0037815,FBgn0038968,FBgn0038597,FBgn0039124,FBgn0037792,FBgn0039627,FBgn0010247,FBgn0036018,FBgn0001206,FBgn0002780,FBgn0032620,FBgn0051301,FBgn0037489,FBgn0037561,FBgn0001565,FBgn0038146,FBgn0003275,FBgn0038269,FBgn0032988,FBgn0284251,FBgn0020305,FBgn0031189,FBgn0032194,FBgn0031764,FBgn0031361,FBgn0262656,FBgn0037504,FBgn0086451,FBgn0029712,FBgn0032348,FBgn0004860,FBgn0030504,FBgn0013269
query_1	TRUE	2.56266e-06	480	990	73	0.0737374	0.152083	GO:0000785	GO:CC	chromatin	12293	89	IDA IBA,IDA IBA,IDA,IDA IBA,IDA,IDA,IDA,IDA,IDA,IBA,IDA IPI IBA TAS NAS,ISS IBA,IDA IPI IBA IEA,IDA,IDA IBA,IDA NAS,IMP,IDA,IDA,IDA,IDA IBA IEA,IDA,IDA ISS IBA TAS,ISS,IDA IBA,IBA,IDA,IDA IPI IBA,IDA IBA IEA,IDA IBA,IBA,IDA IBA,IDA IBA,IPI,IDA,IDA,IDA,IBA,IBA,IDA,IDA,IDA,IDA IBA,IPI,IDA,IDA,IDA,IDA IBA,IDA IBA,IDA ISS,IDA IBA IEA,ISS IBA,IDA,IDA,IBA,IDA IPI IBA TAS,IDA,IDA ISS IEA,IDA,IBA,IDA IPI,IDA,IDA,IDA,IDA IPI,IDA IBA,IDA,IBA,IDA IBA IEA,ISS,IDA IBA IEA,IDA IBA,IDA IPI IBA	FBgn0027783,FBgn0029861,FBgn0005655,FBgn0033015,FBgn0013756,FBgn0033846,FBgn0259876,FBgn0026427,FBgn0262166,FBgn0003612,FBgn0011604,FBgn0034495,FBgn0050390,FBgn0263667,FBgn0025463,FBgn0002774,FBgn0033264,FBgn0259785,FBgn0002872,FBgn0035829,FBgn0263832,FBgn0025355,FBgn0262519,FBgn0035205,FBgn0082598,FBgn0035954,FBgn0035162,FBgn0026080,FBgn0002183,FBgn0000212,FBgn0038390,FBgn0039654,FBgn0037703,FBgn0027950,FBgn0267790,FBgn0000283,FBgn0038767,FBgn0039124,FBgn0039631,FBgn0040283,FBgn0010247,FBgn0010750,FBgn0038576,FBgn0038578,FBgn0038546,FBgn0001206,FBgn0000412,FBgn0011715,FBgn0011741,FBgn0037981,FBgn0263738,FBgn0038300,FBgn0038128,FBgn0013347,FBgn0030854,FBgn0263979,FBgn0039338,FBgn0053909,FBgn0038551,FBgn0026441,FBgn0032691,FBgn0004872,FBgn0031947,FBgn0022893,FBgn0028926,FBgn0026324,FBgn0031189,FBgn0028387,FBgn0051865,FBgn0030053,FBgn0030082,FBgn0013269,FBgn0000617
query_1	TRUE	8.73629e-05	92	990	22	0.0222222	0.23913	GO:0000428	GO:CC	DNA-directed RNA polymerase complex	12293	73	ISS IBA,IDA IPI ISS IBA,ISS IBA IEA,IBA,IDA ISS IBA IEA,IBA IEA,ISS IBA IEA,IBA,IDA IPI ISS IBA IEA,IDA IPI IBA,IDA IBA IEA,IBA IEA,IDA IPI ISS IBA IEA,IDA ISS IBA IEA,IEA,ISS,ISS IEA,IDA ISS IBA,ISS IBA IEA,IBA IEA,IDA ISS IBA IEA,IDA IPI ISS IBA	FBgn0262954,FBgn0010356,FBgn0030687,FBgn0028402,FBgn0003277,FBgn0053051,FBgn0037121,FBgn0035205,FBgn0011836,FBgn0259113,FBgn0010750,FBgn0038057,FBgn0013347,FBgn0003275,FBgn0019637,FBgn0026441,FBgn0031623,FBgn0026324,FBgn0031309,FBgn0261938,FBgn0022724,FBgn0000617
query_1	TRUE	9.03867e-05	231	990	40	0.040404	0.17316	GO:0005667	GO:CC	transcription regulator complex	12293	257	IDA IPI ISS IBA,IDA,IPI IBA,IBA,IPI,IBA,IDA IPI,IBA,IBA,IDA IPI IBA,IPI IBA,IDA,IPI,ISS TAS,IDA IPI ISS IBA IEA,IBA,IBA,IDA IBA,IDA IPI IBA,IDA IBA IEA,IPI,IPI,IDA IBA IEA,IBA,IBA,IBA,IDA IPI IBA,IDA IPI ISS IBA IEA,IDA IPI,IDA IPI IBA,IBA,ISS,IPI,ISS IEA,IBA IEA,IDA ISS IBA,ISS IBA IEA,IBA,IDA ISS IBA IEA,IDA IPI ISS IBA	FBgn0010356,FBgn0033846,FBgn0263240,FBgn0010342,FBgn0011604,FBgn0026873,FBgn0034617,FBgn0034186,FBgn0034503,FBgn0260398,FBgn0035145,FBgn0036641,FBgn0001324,FBgn0262519,FBgn0011836,FBgn0013753,FBgn0036423,FBgn0038390,FBgn0038499,FBgn0011766,FBgn0024993,FBgn0027950,FBgn0037792,FBgn0030432,FBgn0038578,FBgn0001206,FBgn0038371,FBgn0013347,FBgn0001235,FBgn0263979,FBgn0038760,FBgn0026441,FBgn0004872,FBgn0031623,FBgn0028926,FBgn0026324,FBgn0031309,FBgn0031391,FBgn0022724,FBgn0000617
query_1	TRUE	9.70487e-05	93	990	22	0.0222222	0.236559	GO:0030880	GO:CC	RNA polymerase complex	12293	963	ISS IBA,IDA IPI ISS IBA,ISS IBA IEA,IBA,IDA ISS IBA IEA,IBA IEA,ISS IBA IEA,IBA,IDA IPI ISS IBA IEA,IDA IPI IBA,IDA IBA IEA,IBA IEA,IDA IPI ISS IBA IEA,IDA ISS IBA IEA,IEA,ISS,ISS IEA,IDA ISS IBA,ISS IBA IEA,IBA IEA,IDA ISS IBA IEA,IDA IPI ISS IBA	FBgn0262954,FBgn0010356,FBgn0030687,FBgn0028402,FBgn0003277,FBgn0053051,FBgn0037121,FBgn0035205,FBgn0011836,FBgn0259113,FBgn0010750,FBgn0038057,FBgn0013347,FBgn0003275,FBgn0019637,FBgn0026441,FBgn0031623,FBgn0026324,FBgn0031309,FBgn0261938,FBgn0022724,FBgn0000617
query_1	TRUE	0.000327668	100	990	22	0.0222222	0.22	GO:0000793	GO:CC	condensed chromosome	12293	93	IDA,IDA ISS,IBA,IDA,IDA,IDA IBA,IBA,IDA,ISS,IDA,ISS IBA,IBA,IDA,IDA,ISS,IBA,IDA,IDA IBA,IDA,ISS IBA IEA,IDA,IDA IBA IEA	FBgn0027783,FBgn0051658,FBgn0259876,FBgn0033258,FBgn0026427,FBgn0034728,FBgn0036882,FBgn0086906,FBgn0261286,FBgn0000283,FBgn0266282,FBgn0003482,FBgn0002638,FBgn0266916,FBgn0037481,FBgn0037490,FBgn0000246,FBgn0026778,FBgn0035725,FBgn0032251,FBgn0284220,FBgn0030500
query_1	TRUE	0.000502978	206	990	35	0.0353535	0.169903	GO:0098687	GO:CC	chromosomal region	12293	3173	IDA IEA,IDA ISS,IEA,IEA,IDA,IEA,IDA,IBA,IDA,IDA,IDA,IDA,IDA,IDA,IBA,IDA,IDA,IDA,IDA,IDA,IDA,IDA,IDA,IPI,IDA,IDA IEA,IDA,IBA,IBA,IDA,IEA,IDA,IEA,IDA IBA IEA,IBA	FBgn0285892,FBgn0051658,FBgn0013756,FBgn0033265,FBgn0259876,FBgn0034728,FBgn0003612,FBgn0034495,FBgn0033264,FBgn0259785,FBgn0002872,FBgn0003277,FBgn0035407,FBgn0035829,FBgn0036882,FBgn0263832,FBgn0025355,FBgn0035627,FBgn0026080,FBgn0002183,FBgn0000283,FBgn0010247,FBgn0266916,FBgn0038578,FBgn0001206,FBgn0261019,FBgn0003512,FBgn0037490,FBgn0030854,FBgn0039338,FBgn0028707,FBgn0035725,FBgn0032251,FBgn0030500,FBgn0030082
query_1	TRUE	0.000570535	158	990	29	0.0292929	0.183544	GO:0005635	GO:CC	nuclear envelope	12293	239	IEA,IEA,ISS IBA IEA,IDA HDA IBA IEA,IEA,IDA,IDA IBA IEA,IBA,IDA,IDA IEA,IEA,IBA,IDA IEA,IDA,IDA,IDA ISS IBA IEA,IDA,IBA,IDA,IDA ISS IBA IEA,IDA IEA,IBA IEA,ISS IBA IEA,IDA IBA TAS IEA,IDA ISS IBA IEA,IDA ISS IBA IEA,IEA,IDA,IEA	FBgn0034962,FBgn0034964,FBgn0033316,FBgn0013756,FBgn0034939,FBgn0034879,FBgn0033247,FBgn0284254,FBgn0003612,FBgn0031052,FBgn0033264,FBgn0026252,FBgn0028343,FBgn0017581,FBgn0052703,FBgn0038722,FBgn0039183,FBgn0259736,FBgn0038269,FBgn0266580,FBgn0286809,FBgn0039302,FBgn0038536,FBgn0002525,FBgn0027868,FBgn0262647,FBgn0020255,FBgn0001961,FBgn0042125
query_1	TRUE	0.000667125	27	990	10	0.010101	0.37037	GO:0000781	GO:CC	chromosome, telomeric region	12293	86	IDA IEA,IEA,IDA,IDA,IDA,IDA,IDA,IDA IEA,IEA,IEA	FBgn0285892,FBgn0034728,FBgn0003612,FBgn0259785,FBgn0035829,FBgn0035627,FBgn0001206,FBgn0261019,FBgn0028707,FBgn0032251
query_1	TRUE	0.000682858	144	990	27	0.0272727	0.1875	GO:0000228	GO:CC	nuclear chromosome	12293	37	IDA IBA,IDA,IDA IBA,IDA,IDA,IBA,IDA,IDA IBA IEA,IEA,IDA,IDA IBA IEA,IDA,IDA IBA IEA,ISS,IBA,IDA IPI IBA,IDA IBA,IDA,IEA,IBA,IDA IBA,IDA IBA,IDA,IDA,IDA,IDA ISS IBA,IDA IBA	FBgn0029861,FBgn0005655,FBgn0286788,FBgn0015929,FBgn0034939,FBgn0034728,FBgn0002774,FBgn0002909,FBgn0263832,FBgn0025355,FBgn0035194,FBgn0086906,FBgn0263600,FBgn0261286,FBgn0003482,FBgn0259113,FBgn0038576,FBgn0038546,FBgn0011715,FBgn0011741,FBgn0039403,FBgn0010173,FBgn0263979,FBgn0053909,FBgn0000246,FBgn0015271,FBgn0026778
query_1	TRUE	0.000706598	84	990	19	0.0191919	0.22619	GO:0031248	GO:CC	protein acetyltransferase complex	12293	1043	IDA IPI IBA IEA,IDA,IDA IBA IEA,IDA IPI IBA IEA,IDA IBA,IDA,IDA IPI IBA,IDA IBA,IPI IBA,IDA ISS,IDA IBA IEA,IBA,IDA IPI,IDA IPI,IDA IBA,IBA,IBA,IDA IBA IEA,IDA IPI IBA	FBgn0050390,FBgn0002774,FBgn0034982,FBgn0263251,FBgn0263832,FBgn0035162,FBgn0026080,FBgn0039654,FBgn0243511,FBgn0037981,FBgn0263738,FBgn0026441,FBgn0032691,FBgn0028926,FBgn0026324,FBgn0051851,FBgn0028387,FBgn0051865,FBgn0000617
query_1	TRUE	0.00119817	73	990	17	0.0171717	0.232877	GO:0055029	GO:CC	nuclear DNA-directed RNA polymerase complex	12293	2187	ISS IBA,IDA IPI ISS IBA,IDA ISS IBA,ISS IBA IEA,IBA,IDA IPI ISS IBA IEA,IDA IPI IBA,IDA IBA IEA,IDA IPI ISS IBA IEA,IDA ISS IBA IEA,IEA,ISS,ISS IEA,IDA ISS IBA,ISS IBA IEA,IDA ISS IBA IEA,IDA IPI ISS IBA	FBgn0262954,FBgn0010356,FBgn0003277,FBgn0037121,FBgn0035205,FBgn0011836,FBgn0259113,FBgn0010750,FBgn0013347,FBgn0003275,FBgn0019637,FBgn0026441,FBgn0031623,FBgn0026324,FBgn0031309,FBgn0022724,FBgn0000617
query_1	TRUE	0.0016232	82	990	18	0.0181818	0.219512	GO:0030684	GO:CC	preribosome	12293	942	IBA IEA,IBA,IBA,IBA IEA,IBA IEA,IBA,IBA,ISS IBA,IBA,ISS,IBA,ISS,IBA IEA,IEA,IBA,IBA,IBA IEA,ISS IBA	FBgn0028744,FBgn0284246,FBgn0262560,FBgn0033454,FBgn0036514,FBgn0036035,FBgn0036187,FBgn0261286,FBgn0038597,FBgn0039627,FBgn0039306,FBgn0037489,FBgn0038146,FBgn0284251,FBgn0020305,FBgn0031764,FBgn0031361,FBgn0086451
query_1	TRUE	0.00169435	15	990	7	0.00707071	0.466667	GO:0005652	GO:CC	nuclear lamina	12293	246	IDA IEA,IDA,IDA,IDA,IDA,IDA IBA TAS IEA,IDA	FBgn0013756,FBgn0034879,FBgn0003612,FBgn0039183,FBgn0038269,FBgn0002525,FBgn0001961
query_1	TRUE	0.00190444	69	990	16	0.0161616	0.231884	GO:0016591	GO:CC	RNA polymerase II, holoenzyme	12293	739	ISS IBA,IDA IPI ISS IBA,IDA ISS IBA,ISS IBA IEA,IBA,IDA IPI ISS IBA IEA,IDA IBA IEA,IDA IPI ISS IBA IEA,IDA ISS IBA IEA,IEA,ISS,ISS IEA,IDA ISS IBA,ISS IBA IEA,IDA ISS IBA IEA,IDA IPI ISS IBA	FBgn0262954,FBgn0010356,FBgn0003277,FBgn0037121,FBgn0035205,FBgn0011836,FBgn0010750,FBgn0013347,FBgn0003275,FBgn0019637,FBgn0026441,FBgn0031623,FBgn0026324,FBgn0031309,FBgn0022724,FBgn0000617
query_1	TRUE	0.00226387	92	990	19	0.0191919	0.206522	GO:1902493	GO:CC	acetyltransferase complex	12293	3642	IDA IPI IBA IEA,IDA,IDA IBA IEA,IDA IPI IBA IEA,IDA IBA,IDA,IDA IPI IBA,IDA IBA,IPI IBA,IDA ISS,IDA IBA IEA,IBA,IDA IPI,IDA IPI,IDA IBA,IBA,IBA,IDA IBA IEA,IDA IPI IBA	FBgn0050390,FBgn0002774,FBgn0034982,FBgn0263251,FBgn0263832,FBgn0035162,FBgn0026080,FBgn0039654,FBgn0243511,FBgn0037981,FBgn0263738,FBgn0026441,FBgn0032691,FBgn0028926,FBgn0026324,FBgn0051851,FBgn0028387,FBgn0051865,FBgn0000617
query_1	TRUE	0.0025372	57	990	14	0.0141414	0.245614	GO:0000792	GO:CC	heterochromatin	12293	92	IDA,IDA,IDA,IDA,IPI,IDA,IDA,IDA,IBA,IDA,IDA,IDA,IDA IBA IEA,IDA	FBgn0259876,FBgn0026427,FBgn0035829,FBgn0025355,FBgn0038578,FBgn0001206,FBgn0000412,FBgn0013347,FBgn0030854,FBgn0039338,FBgn0038551,FBgn0004872,FBgn0030082,FBgn0013269
query_1	TRUE	0.0026622	32	990	10	0.010101	0.3125	GO:0034399	GO:CC	nuclear periphery	12293	1447	IDA IEA,IDA,IDA,IDA,IDA,IDA,IDA,IDA IBA TAS IEA,IDA,IDA	FBgn0013756,FBgn0034879,FBgn0003612,FBgn0028582,FBgn0039183,FBgn0038269,FBgn0286809,FBgn0002525,FBgn0027868,FBgn0001961
query_1	TRUE	0.00307489	12	990	6	0.00606061	0.5	GO:0035363	GO:CC	histone locus body	12293	1574	IDA IMP,IDA,IDA,IDA,IDA IMP,IDA	FBgn0033554,FBgn0033265,FBgn0037371,FBgn0010247,FBgn0260789,FBgn0262656
query_1	TRUE	0.00317564	95	990	19	0.0191919	0.2	GO:0016604	GO:CC	nuclear body	12293	744	IDA IMP IBA,IDA IEA,IBA,IDA IEA,IBA,ISS,IBA,IDA,IDA,IDA,IDA,IDA IMP,IBA,IBA,IEA,IDA IMP,IBA,IDA,IDA IEA	FBgn0033554,FBgn0033265,FBgn0011640,FBgn0036641,FBgn0035842,FBgn0035124,FBgn0036249,FBgn0026252,FBgn0267790,FBgn0039124,FBgn0037371,FBgn0010247,FBgn0036018,FBgn0002780,FBgn0019686,FBgn0260789,FBgn0031740,FBgn0262656,FBgn0000377
query_1	TRUE	0.00365931	17	990	7	0.00707071	0.411765	GO:0005666	GO:CC	RNA polymerase III complex	12293	256	ISS IBA,ISS IBA,IBA,IBA IEA,ISS IBA,IBA IEA,ISS IBA	FBgn0262954,FBgn0030687,FBgn0028402,FBgn0053051,FBgn0037121,FBgn0038057,FBgn0003275
query_1	TRUE	0.00391103	53	990	13	0.0131313	0.245283	GO:0005643	GO:CC	nuclear pore	12293	245	ISS IBA IEA,IDA IBA IEA,IBA,IDA IEA,IEA,ISS IBA IEA,IBA,IDA ISS IBA IEA,IDA,IBA IEA,IDA ISS IBA IEA,IDA ISS IBA IEA,IEA	FBgn0033316,FBgn0013756,FBgn0033247,FBgn0031052,FBgn0033264,FBgn0038722,FBgn0259736,FBgn0266580,FBgn0286809,FBgn0039302,FBgn0027868,FBgn0262647,FBgn0042125
query_1	TRUE	0.00639133	70	990	15	0.0151515	0.214286	GO:0140168	GO:CC	nuclear ribonucleoprotein granule	12293	3479	IDA IMP,IDA IEA,IBA,IDA IEA,ISS,IDA,IDA,IDA,IDA IMP,IBA,IBA,IEA,IDA IMP,IDA,IDA IEA	FBgn0033554,FBgn0033265,FBgn0011640,FBgn0036641,FBgn0035124,FBgn0026252,FBgn0267790,FBgn0037371,FBgn0010247,FBgn0036018,FBgn0002780,FBgn0019686,FBgn0260789,FBgn0262656,FBgn0000377
query_1	TRUE	0.00739869	187	990	29	0.0292929	0.15508	GO:0035770	GO:CC	ribonucleoprotein granule	12293	1603	IDA IMP IBA,IDA IEA,IDA IEA,IBA,IDA IMP IBA,IBA,IDA IEA,ISS,IDA,IDA,IDA,IDA,IDA IMP,IBA,IBA,IDA IBA IEA,IDA,IDA IPI IMP IBA,IDA,IEA,IDA,IDA IMP,IBA,IDA,IDA IBA IEA,IDA,IDA,IDA IEA,IDA IEA	FBgn0033554,FBgn0034098,FBgn0033265,FBgn0259742,FBgn0041164,FBgn0011640,FBgn0036641,FBgn0035124,FBgn0026252,FBgn0027529,FBgn0267790,FBgn0037371,FBgn0010247,FBgn0036018,FBgn0002780,FBgn0015778,FBgn0032924,FBgn0004872,FBgn0028707,FBgn0019686,FBgn0003978,FBgn0260789,FBgn0028852,FBgn0262656,FBgn0250816,FBgn0261266,FBgn0003023,FBgn0000377,FBgn0030354
query_1	TRUE	0.00750427	57	990	13	0.0131313	0.22807	GO:0000791	GO:CC	euchromatin	12293	91	IDA,IDA,IDA,IDA,IDA,ISS,IDA,IDA,IDA,IDA,IDA,IDA,IDA	FBgn0013756,FBgn0025463,FBgn0259785,FBgn0002872,FBgn0262519,FBgn0035205,FBgn0082598,FBgn0040283,FBgn0010247,FBgn0010750,FBgn0263738,FBgn0004872,FBgn0030082
query_1	TRUE	0.00809711	120	990	21	0.0212121	0.175	GO:0090575	GO:CC	RNA polymerase II transcription regulator complex	12293	2789	IDA IPI ISS IBA,IBA,IBA,IPI IBA,IDA,IPI,IDA IPI ISS IBA IEA,IBA,IDA,IDA IBA,IPI,IBA,IDA IPI ISS IBA IEA,IPI,IDA,ISS,ISS IEA,IDA ISS IBA,ISS IBA IEA,IDA ISS IBA IEA,IDA IPI ISS IBA	FBgn0010356,FBgn0026873,FBgn0034503,FBgn0035145,FBgn0036641,FBgn0001324,FBgn0011836,FBgn0013753,FBgn0038390,FBgn0011766,FBgn0024993,FBgn0038578,FBgn0013347,FBgn0001235,FBgn0263979,FBgn0026441,FBgn0031623,FBgn0026324,FBgn0031309,FBgn0022724,FBgn0000617
query_1	TRUE	0.00863056	73	990	15	0.0151515	0.205479	GO:0000123	GO:CC	histone acetyltransferase complex	12293	9	IDA IPI IBA IEA,IDA,IDA IBA,IDA,IDA IPI IBA,IDA IBA,IDA ISS,IDA IBA IEA,IBA,IDA IPI,IDA IPI,IDA IBA,IBA,IDA IBA IEA,IDA IPI IBA	FBgn0050390,FBgn0002774,FBgn0263832,FBgn0035162,FBgn0026080,FBgn0039654,FBgn0037981,FBgn0263738,FBgn0026441,FBgn0032691,FBgn0028926,FBgn0026324,FBgn0028387,FBgn0051865,FBgn0000617
query_1	TRUE	0.00949135	15	990	6	0.00606061	0.4	GO:0032039	GO:CC	integrator complex	12293	1209	IDA ISS IBA IEA,IDA ISS IBA IEA,IDA ISS IBA,IDA IBA,IDA ISS,IDA IBA	FBgn0034964,FBgn0035462,FBgn0026679,FBgn0020407,FBgn0262117,FBgn0036987
query_1	TRUE	0.00949135	52	990	12	0.0121212	0.230769	GO:0070603	GO:CC	SWI/SNF superfamily-type complex	12293	2453	IDA IBA,IDA IPI TAS NAS,IDA IBA,IEA,ISS TAS,IDA,IPI,IDA IBA,IDA IBA,IBA,IDA IPI IBA TAS,IDA	FBgn0033015,FBgn0011604,FBgn0025463,FBgn0263832,FBgn0262519,FBgn0000212,FBgn0027950,FBgn0038576,FBgn0011715,FBgn0011741,FBgn0263979,FBgn0031947
query_1	TRUE	0.00949135	45	990	11	0.0111111	0.244444	GO:0032040	GO:CC	small-subunit processome	12293	1210	IBA,IEA,IBA IEA,ISS IBA,IBA,ISS,IBA IEA,IEA,IBA,IBA IEA,ISS IBA	FBgn0262560,FBgn0033454,FBgn0036514,FBgn0261286,FBgn0038597,FBgn0039627,FBgn0038146,FBgn0284251,FBgn0020305,FBgn0031361,FBgn0086451
query_1	TRUE	0.00999856	202	990	30	0.030303	0.148515	GO:0005681	GO:CC	spliceosomal complex	12293	266	HDA,HDA ISS IBA IEA,HDA ISS IBA IEA,HDA,IEA,HDA IBA,HDA ISS,HDA,HDA,HDA IEA,IBA,IEA,HDA,HDA ISS IEA,HDA ISS IBA IEA,HDA,HDA,HDA IBA,HDA IBA IEA,HDA IBA,IDA,IBA,HDA,IEA,HDA,HDA ISS IBA IEA,HDA ISS IEA,HDA ISS,IBA IEA,HDA IBA	FBgn0021895,FBgn0086895,FBgn0265574,FBgn0011640,FBgn0036641,FBgn0036828,FBgn0036915,FBgn0024887,FBgn0036386,FBgn0035162,FBgn0037081,FBgn0039271,FBgn0263594,FBgn0025571,FBgn0038927,FBgn0039124,FBgn0037583,FBgn0037882,FBgn0051368,FBgn0023506,FBgn0039870,FBgn0039600,FBgn0015778,FBgn0032153,FBgn0001986,FBgn0024191,FBgn0003449,FBgn0086444,FBgn0031452,FBgn0000377
query_1	TRUE	0.00999856	202	990	30	0.030303	0.148515	GO:0061695	GO:CC	transferase complex, transferring phosphorus-containing groups	12293	2255	IPI,ISS IBA,IDA IPI ISS IBA,IPI IBA IEA,ISS IBA IEA,IBA,IDA ISS IBA IEA,IBA IEA,IDA,ISS IBA IEA,IBA,IDA IPI ISS IBA IEA,IDA IBA IEA,IDA IPI IBA IEA,IDA IBA IEA,IBA IEA,IDA IPI ISS IBA IEA,IDA ISS IBA IEA,IEA,IDA IPI IBA,ISS,ISS IEA,IDA ISS IBA,ISS IBA IEA,IDA IPI IEA,IBA IEA,IDA ISS IBA IEA,IBA,IPI,IDA IPI ISS IBA	FBgn0261854,FBgn0262954,FBgn0010356,FBgn0002891,FBgn0030687,FBgn0028402,FBgn0003277,FBgn0053051,FBgn0001324,FBgn0037121,FBgn0035205,FBgn0011836,FBgn0263600,FBgn0259113,FBgn0010750,FBgn0038057,FBgn0013347,FBgn0003275,FBgn0019637,FBgn0015279,FBgn0026441,FBgn0031623,FBgn0026324,FBgn0031309,FBgn0004406,FBgn0261938,FBgn0022724,FBgn0030869,FBgn0026192,FBgn0000617
query_1	TRUE	0.01065	46	990	11	0.0111111	0.23913	GO:0031985	GO:CC	Golgi cisterna	12293	1202	IDA,IDA,IDA,IDA IBA,IDA,ISS IBA,IEA,IDA IEA,IDA,IDA,IEA	FBgn0034521,FBgn0264560,FBgn0029688,FBgn0034697,FBgn0037881,FBgn0044871,FBgn0032117,FBgn0036485,FBgn0011232,FBgn0031106,FBgn0030662
query_1	TRUE	0.0118415	27	990	8	0.00808081	0.296296	GO:0030686	GO:CC	90S preribosome	12293	943	IBA,IBA,IBA,IBA,IBA,IBA,IBA,IBA	FBgn0028744,FBgn0262560,FBgn0033454,FBgn0261286,FBgn0038597,FBgn0038146,FBgn0031764,FBgn0086451
query_1	TRUE	0.0129584	16	990	6	0.00606061	0.375	GO:0090734	GO:CC	site of DNA damage	12293	2819	IBA,IBA,IBA,IDA,IDA,IBA	FBgn0034314,FBgn0037141,FBgn0266282,FBgn0010247,FBgn0037377,FBgn0020270
query_1	TRUE	0.0149085	28	990	8	0.00808081	0.285714	GO:0031519	GO:CC	PcG protein complex	12293	1126	IDA IPI,IBA,IPI,IBA,IPI,IDA IBA,IPI,IDA IBA	FBgn0262166,FBgn0086655,FBgn0036624,FBgn0024993,FBgn0037659,FBgn0263979,FBgn0032475,FBgn0004860
query_1	TRUE	0.019057	12	990	5	0.00505051	0.416667	GO:0070847	GO:CC	core mediator complex	12293	2504	IBA,IBA,IPI IBA,IPI,IBA	FBgn0026873,FBgn0034503,FBgn0035145,FBgn0001324,FBgn0038578
query_1	TRUE	0.0198747	97	990	17	0.0171717	0.175258	GO:0000775	GO:CC	chromosome, centromeric region	12293	83	IDA ISS,IEA,IEA,IDA,IBA,IDA,IBA,IDA,IDA,IPI,IDA,IBA,IBA,IDA,IDA,IDA IBA IEA,IBA	FBgn0051658,FBgn0013756,FBgn0033265,FBgn0259876,FBgn0034495,FBgn0002872,FBgn0036882,FBgn0025355,FBgn0266916,FBgn0038578,FBgn0001206,FBgn0037490,FBgn0030854,FBgn0039338,FBgn0035725,FBgn0030500,FBgn0030082
query_1	TRUE	0.0198747	36	990	9	0.00909091	0.25	GO:0070461	GO:CC	SAGA-type complex	12293	2425	IDA IPI IBA IEA,IDA,IDA,IDA IBA IEA,IDA IPI,IDA IPI,IDA IBA,IDA IBA IEA,IDA IPI IBA	FBgn0050390,FBgn0035162,FBgn0037981,FBgn0263738,FBgn0032691,FBgn0028926,FBgn0026324,FBgn0051865,FBgn0000617
query_1	TRUE	0.0263292	217	990	30	0.030303	0.138249	GO:0005700	GO:CC	polytene chromosome	12293	281	IMP,IDA,IDA,TAS,IDA,IDA,IDA,IDA,IDA,IDA,IDA,IDA,IDA TAS,IDA,IDA,IDA,IDA,IDA,IDA,IDA,IDA,IDA,IDA,IDA,IDA,IDA,IDA,IDA,IDA,IDA	FBgn0030274,FBgn0034878,FBgn0033846,FBgn0026427,FBgn0086908,FBgn0011604,FBgn0263667,FBgn0033264,FBgn0259785,FBgn0003277,FBgn0035407,FBgn0263832,FBgn0025355,FBgn0001324,FBgn0262519,FBgn0082598,FBgn0026080,FBgn0002183,FBgn0000212,FBgn0027950,FBgn0000283,FBgn0040283,FBgn0010247,FBgn0261019,FBgn0000412,FBgn0003512,FBgn0263979,FBgn0039338,FBgn0022893,FBgn0004860
query_1	TRUE	0.0263292	117	990	19	0.0191919	0.162393	GO:0031461	GO:CC	cullin-RING ubiquitin ligase complex	12293	1091	IDA IMP ISS,IBA,ISM,IDA IBA TAS,IBA,ISM,ISS IBA TAS IEA,IBA,IBA,ISM IBA,ISM,IBA,IDA IPI IGI IBA,ISM,ISM,ISM,IDA IPI IBA IEA,IBA,IPI IBA IEA	FBgn0025637,FBgn0033440,FBgn0034484,FBgn0002791,FBgn0034641,FBgn0046301,FBgn0041147,FBgn0029878,FBgn0025781,FBgn0038056,FBgn0037659,FBgn0037814,FBgn0037978,FBgn0036703,FBgn0027609,FBgn0031834,FBgn0032956,FBgn0000351,FBgn0032863
query_1	TRUE	0.0326709	146	990	22	0.0222222	0.150685	GO:0005819	GO:CC	spindle	12293	358	IEA,IDA IEA,IDA IEA,IEA,IDA,IDA,IBA IEA,IDA IBA IEA,IBA,IDA,IBA,IDA,IEA,IDA IBA,IEA,IEA,IEA,IDA IBA,IEA,IDA IEA,IEA,IDA	FBgn0034962,FBgn0026378,FBgn0013756,FBgn0033265,FBgn0013733,FBgn0035001,FBgn0036882,FBgn0033845,FBgn0035998,FBgn0036389,FBgn0261858,FBgn0000283,FBgn0037926,FBgn0027066,FBgn0038269,FBgn0039859,FBgn0002525,FBgn0032705,FBgn0027868,FBgn0020255,FBgn0026431,FBgn0011606
query_1	TRUE	0.0360407	26	990	7	0.00707071	0.269231	GO:0043073	GO:CC	germ cell nucleus	12293	1814	NAS,IDA,IDA,IDA,IDA,IDA,IDA	FBgn0260932,FBgn0262560,FBgn0266282,FBgn0039338,FBgn0004872,FBgn0031623,FBgn0267977
query_1	TRUE	0.0360407	14	990	5	0.00505051	0.357143	GO:0042645	GO:CC	mitochondrial nucleoid	12293	1782	ISS,ISS IBA,IEA,ISS,IDA	FBgn0028426,FBgn0037184,FBgn0287225,FBgn0002905,FBgn0004406
query_1	TRUE	0.0360407	26	990	7	0.00707071	0.269231	GO:0005669	GO:CC	transcription factor TFIID complex	12293	259	IDA IPI ISS IBA,IDA IPI ISS IBA IEA,ISS,ISS IEA,IDA ISS IBA,IDA ISS IBA IEA,IDA IPI ISS IBA	FBgn0010356,FBgn0011836,FBgn0026441,FBgn0031623,FBgn0026324,FBgn0022724,FBgn0000617
query_1	TRUE	0.0360407	14	990	5	0.00505051	0.357143	GO:0009295	GO:CC	nucleoid	12293	505	ISS,ISS IBA,IEA,ISS,IDA	FBgn0028426,FBgn0037184,FBgn0287225,FBgn0002905,FBgn0004406
query_1	TRUE	0.0389082	140	990	21	0.0212121	0.15	GO:0071011	GO:CC	precatalytic spliceosome	12293	2534	HDA,HDA,HDA,HDA,HDA,HDA,HDA,HDA,HDA,HDA,HDA,HDA,HDA,HDA,HDA,HDA,HDA,HDA,HDA,HDA,HDA	FBgn0021895,FBgn0086895,FBgn0265574,FBgn0011640,FBgn0036828,FBgn0036915,FBgn0024887,FBgn0036386,FBgn0035162,FBgn0263594,FBgn0025571,FBgn0038927,FBgn0039124,FBgn0037583,FBgn0037882,FBgn0051368,FBgn0015778,FBgn0024191,FBgn0003449,FBgn0086444,FBgn0000377
query_1	TRUE	0.0431632	169	990	24	0.0242424	0.142012	GO:0000151	GO:CC	ubiquitin ligase complex	12293	23	IDA IMP ISS,IBA,ISM,IDA IBA TAS,IBA,ISS,ISM,ISS IBA TAS IEA,IBA,IBA,IBA,ISM IBA,ISM,IBA,IDA IPI IGI IBA,ISM,ISM,ISM,IDA IPI IBA IEA,IEA,IBA,IPI IBA IEA,IBA,IDA IBA	FBgn0025637,FBgn0033440,FBgn0034484,FBgn0002791,FBgn0034641,FBgn0033350,FBgn0046301,FBgn0041147,FBgn0024993,FBgn0029878,FBgn0025781,FBgn0038056,FBgn0037659,FBgn0037814,FBgn0037978,FBgn0036703,FBgn0027609,FBgn0031834,FBgn0032956,FBgn0028467,FBgn0000351,FBgn0032863,FBgn0260970,FBgn0004860
query_1	TRUE	0.0440717	34	990	8	0.00808081	0.235294	GO:0016592	GO:CC	mediator complex	12293	740	IDA IBA IEA,ISS IBA IC IEA,IMP ISS IBA IEA,IDA IBA IEA,IDA IPI IBA IEA,IDA ISS IBA IEA,IDA IPI IBA,ISS IBA	FBgn0026873,FBgn0034503,FBgn0035145,FBgn0036811,FBgn0001324,FBgn0038578,FBgn0039337,FBgn0038760
query_1	TRUE	1.55801e-20	430	947	100	0.105597	0.232558	GO:0140640	GO:MF	catalytic activity, acting on a nucleic acid	11914	9383	ISS,ISS IEA,ISS IBA TAS IEA,IBA IEA,IDA IMP IBA IEA,ISS IBA IEA,IBA IEA,IGI ISS IBA IEA,IEA,IBA IEA,ISS IBA IEA,IDA IBA IEA,IBA TAS IEA,ISM,ISS IBA IEA,ISS IBA NAS IEA,IDA IBA IEA,IDA IGI ISM IBA IEA,IBA,IBA,IDA IMP IBA IEA,IDA IMP ISS IBA TAS IEA,IDA IMP ISS NAS IEA,ISS IEA,IBA IEA,ISS IEA,IEA,IBA,ISS IEA,ISS TAS IEA,IBA IEA,IDA ISS IEA,IEA,IEA,IDA IBA IEA,IBA,IDA IMP IBA IEA,ISS IEA,ISS IEA,IBA IEA,IBA IEA,IDA IBA TAS IEA,ISS IBA IEA,ISS IBA IEA,IDA IBA IEA,NAS IEA,IDA IBA TAS IEA,IDA IEA,IBA IEA,ISS IBA IEA,IDA IBA IEA,IBA IEA,IDA IBA IEA,IDA IBA IEA,ISS IBA IEA,ISS IEA,IBA,IDA IBA,IDA ISS IBA IEA,ISS IEA,ISS IEA,ISS IBA IEA,IEA,IMP IEA,ISS IEA,IBA TAS IEA,ISS IEA,ISS IEA,IBA IEA,IDA IMP ISS IBA IEA,IBA IEA,ISS,IMP IBA IEA,IBA TAS IEA,ISS,ISS IEA,IDA ISS IBA IEA,ISS IBA TAS IEA,ISS IBA IEA,IDA IEA,IDA IMP IEA,IMP ISS IEA,IEA,IBA IEA,ISS IBA IEA,IBA IEA,ISS,ISS IBA IEA,ISS,IDA ISS IBA IEA,IBA TAS IEA,ISS IBA TAS IEA,IDA IMP IBA IEA,ISS IBA IEA,IDA IMP IBA,IDA IEA,IDA ISS IBA IEA,IBA IEA,ISS IEA,ISS IBA IEA	FBgn0034703,FBgn0262954,FBgn0027091,FBgn0003082,FBgn0033686,FBgn0029858,FBgn0025720,FBgn0030556,FBgn0050343,FBgn0034214,FBgn0025832,FBgn0015929,FBgn0027079,FBgn0033473,FBgn0086895,FBgn0030246,FBgn0002891,FBgn0011604,FBgn0259742,FBgn0035063,FBgn0028426,FBgn0002774,FBgn0041164,FBgn0030687,FBgn0035150,FBgn0052344,FBgn0036486,FBgn0051679,FBgn0035842,FBgn0036754,FBgn0036696,FBgn0003277,FBgn0035831,FBgn0025355,FBgn0262519,FBgn0029977,FBgn0037141,FBgn0037121,FBgn0283681,FBgn0036405,FBgn0035537,FBgn0027080,FBgn0026079,FBgn0000212,FBgn0263600,FBgn0022787,FBgn0030007,FBgn0015351,FBgn0003482,FBgn0039627,FBgn0259113,FBgn0002707,FBgn0039183,FBgn0039016,FBgn0038344,FBgn0051368,FBgn0037338,FBgn0038327,FBgn0002905,FBgn0030855,FBgn0011774,FBgn0039115,FBgn0037347,FBgn0037492,FBgn0037561,FBgn0037526,FBgn0001565,FBgn0003275,FBgn0038269,FBgn0039338,FBgn0038877,FBgn0015778,FBgn0032924,FBgn0031497,FBgn0015376,FBgn0041627,FBgn0004872,FBgn0027081,FBgn0001986,FBgn0015621,FBgn0028707,FBgn0031189,FBgn0064115,FBgn0051812,FBgn0032194,FBgn0020270,FBgn0031766,FBgn0086444,FBgn0032149,FBgn0250816,FBgn0086443,FBgn0027094,FBgn0004406,FBgn0031238,FBgn0261266,FBgn0284220,FBgn0261938,FBgn0025630,FBgn0040337,FBgn0030354
query_1	TRUE	7.03006e-15	301	947	71	0.0749736	0.23588	GO:0140098	GO:MF	catalytic activity, acting on RNA	11914	9192	ISS,ISS IEA,ISS IBA TAS IEA,IDA IMP IBA IEA,ISS IBA IEA,IBA IEA,IGI ISS IBA IEA,IEA,IBA IEA,IBA,IBA TAS IEA,ISM,ISS IBA IEA,NAS IEA,IBA,IBA,IDA IMP IBA IEA,IDA IMP IBA IEA,IDA IMP ISS NAS IEA,ISS IEA,ISS IEA,IBA,ISS,ISS TAS IEA,IBA IEA,IDA ISS IEA,IEA,ISS IEA,ISS IEA,IBA IEA,IDA IBA TAS IEA,ISS IBA IEA,IDA IBA TAS IEA,IDA,ISS IBA IEA,IDA IBA IEA,IDA IBA IEA,ISS,IDA IBA,ISS IEA,IBA IEA,IEA,IMP IEA,ISS IEA,IBA TAS IEA,ISS IEA,ISS IEA,IBA IEA,ISS,IMP,IBA TAS IEA,IDA ISS IBA IEA,ISS IBA TAS IEA,ISS IBA IEA,IDA,IMP,IMP ISS IEA,IEA,IBA IEA,ISS IEA,ISS,ISS IEA,IDA ISS IBA IEA,IBA TAS IEA,ISS IBA TAS IEA,ISS IBA IEA,IDA IMP IBA,IDA ISS IBA IEA,IBA IEA,ISS IEA,IBA IEA	FBgn0034703,FBgn0262954,FBgn0027091,FBgn0033686,FBgn0029858,FBgn0025720,FBgn0030556,FBgn0050343,FBgn0034214,FBgn0025832,FBgn0027079,FBgn0033473,FBgn0086895,FBgn0030246,FBgn0259742,FBgn0035063,FBgn0028426,FBgn0002774,FBgn0041164,FBgn0030687,FBgn0052344,FBgn0051679,FBgn0035842,FBgn0036754,FBgn0036696,FBgn0003277,FBgn0035831,FBgn0037121,FBgn0283681,FBgn0035537,FBgn0027080,FBgn0026079,FBgn0030007,FBgn0015351,FBgn0039627,FBgn0039183,FBgn0039016,FBgn0051368,FBgn0038327,FBgn0030855,FBgn0039115,FBgn0037347,FBgn0037492,FBgn0037561,FBgn0037526,FBgn0001565,FBgn0003275,FBgn0038269,FBgn0015778,FBgn0032924,FBgn0031497,FBgn0004872,FBgn0027081,FBgn0001986,FBgn0015621,FBgn0028707,FBgn0031189,FBgn0064115,FBgn0051812,FBgn0032194,FBgn0031766,FBgn0086444,FBgn0250816,FBgn0086443,FBgn0027094,FBgn0031238,FBgn0261266,FBgn0261938,FBgn0025630,FBgn0040337,FBgn0030354
query_1	TRUE	5.03316e-08	143	947	36	0.0380148	0.251748	GO:0140097	GO:MF	catalytic activity, acting on DNA	11914	9191	IBA IEA,IBA IEA,IDA IBA IEA,IEA,IDA IBA IEA,IDA IGI ISM IBA,ISS IBA IEA,IBA IEA,IEA,IBA,IEA,IDA IBA IEA,IBA,IDA IMP IBA IEA,ISS IBA IEA,IDA IBA IEA,NAS IEA,IBA IEA,IDA IBA IEA,IBA IEA,IBA,ISS IBA,IBA,IDA ISS IBA IEA,ISS IEA,IDA IMP ISS IBA IEA,IBA,ISS,ISS,ISS IEA,IDA IMP IEA,IBA IEA,ISS,IDA IMP IBA IEA,IDA IEA,ISS	FBgn0003082,FBgn0025832,FBgn0015929,FBgn0030246,FBgn0002891,FBgn0011604,FBgn0002774,FBgn0035150,FBgn0036486,FBgn0051679,FBgn0025355,FBgn0262519,FBgn0029977,FBgn0037141,FBgn0000212,FBgn0263600,FBgn0022787,FBgn0003482,FBgn0259113,FBgn0002707,FBgn0039016,FBgn0038344,FBgn0037338,FBgn0002905,FBgn0011774,FBgn0039338,FBgn0038877,FBgn0015778,FBgn0015376,FBgn0041627,FBgn0028707,FBgn0020270,FBgn0032149,FBgn0004406,FBgn0284220,FBgn0030354
query_1	TRUE	1.48367e-06	113	947	29	0.030623	0.256637	GO:0120545	GO:MF	nucleic acid conformation isomerase activity	11914	9121	IDA IBA IEA,ISS IBA IEA,ISS IBA NAS IEA,IEA,IBA,IDA IMP ISS IBA TAS IEA,IDA IMP ISS NAS IEA,ISS IEA,ISS IEA,ISS TAS IEA,IEA,IEA,IEA,IEA,ISS IBA IEA,ISS IEA,ISS,ISS IEA,IEA,ISS IEA,ISS IEA,IEA,ISS,IEA,ISS IBA IEA,ISS IBA IEA,ISS IBA IEA,IDA IEA,ISS IBA IEA	FBgn0015929,FBgn0086895,FBgn0030246,FBgn0011604,FBgn0035063,FBgn0002774,FBgn0041164,FBgn0052344,FBgn0035842,FBgn0036754,FBgn0262519,FBgn0000212,FBgn0022787,FBgn0039016,FBgn0038344,FBgn0051368,FBgn0002905,FBgn0030855,FBgn0011774,FBgn0037561,FBgn0001565,FBgn0039338,FBgn0015778,FBgn0041627,FBgn0001986,FBgn0032194,FBgn0086444,FBgn0284220,FBgn0030354
query_1	TRUE	3.66001e-06	105	947	27	0.0285111	0.257143	GO:0004386	GO:MF	helicase activity	11914	716	IDA IBA IEA,ISS IBA IEA,ISS IBA NAS IEA,IEA,IDA IMP ISS IBA TAS IEA,IDA IMP ISS NAS IEA,ISS IEA,ISS IEA,ISS TAS IEA,IEA,IEA,IEA,IEA,ISS IBA IEA,ISS IEA,ISS,ISS IEA,IEA,ISS IEA,ISS IEA,IEA,ISS,IEA,ISS IBA IEA,ISS IBA IEA,ISS IBA IEA,ISS IBA IEA	FBgn0015929,FBgn0086895,FBgn0030246,FBgn0011604,FBgn0002774,FBgn0041164,FBgn0052344,FBgn0035842,FBgn0036754,FBgn0262519,FBgn0000212,FBgn0022787,FBgn0039016,FBgn0038344,FBgn0051368,FBgn0002905,FBgn0030855,FBgn0011774,FBgn0037561,FBgn0001565,FBgn0039338,FBgn0015778,FBgn0041627,FBgn0001986,FBgn0032194,FBgn0086444,FBgn0030354
query_1	TRUE	3.66001e-06	125	947	30	0.031679	0.24	GO:0004518	GO:MF	nuclease activity	11914	819	ISS IBA IEA,IEA,ISS IBA IEA,IBA,IDA IMP IBA IEA,IBA,IBA IEA,IEA,IBA,IBA IEA,IDA IBA IEA,IDA IEA,IBA IEA,IDA IBA IEA,IDA IBA IEA,IBA,IDA IBA,ISS IBA IEA,IBA IEA,IBA IEA,IMP IBA IEA,IDA ISS IBA IEA,IDA IEA,IBA IEA,IBA IEA,ISS,IDA ISS IBA IEA,IDA IMP IBA,IDA IMP IBA,IDA	FBgn0029858,FBgn0050343,FBgn0025832,FBgn0259742,FBgn0028426,FBgn0051679,FBgn0036696,FBgn0035831,FBgn0029977,FBgn0036405,FBgn0263600,FBgn0259113,FBgn0002707,FBgn0039183,FBgn0039016,FBgn0037338,FBgn0038327,FBgn0039115,FBgn0038269,FBgn0038877,FBgn0032924,FBgn0004872,FBgn0015621,FBgn0051812,FBgn0020270,FBgn0031766,FBgn0250816,FBgn0004406,FBgn0261266,FBgn0261938
query_1	TRUE	1.30372e-05	112	947	27	0.0285111	0.241071	GO:0140101	GO:MF	catalytic activity, acting on a tRNA	11914	9194	ISS,ISS IBA TAS IEA,ISS IBA IEA,IBA IEA,IEA,IBA IEA,IBA TAS IEA,IDA IMP IBA IEA,IBA IEA,IEA,ISS IEA,IDA IBA TAS IEA,ISS IBA IEA,IDA IBA TAS IEA,IEA,IMP IEA,IBA TAS IEA,IBA TAS IEA,ISS IBA TAS IEA,IMP,IMP ISS IEA,IEA,IBA IEA,IBA TAS IEA,ISS IBA TAS IEA,ISS IBA IEA,ISS IEA	FBgn0034703,FBgn0027091,FBgn0029858,FBgn0025720,FBgn0050343,FBgn0034214,FBgn0027079,FBgn0028426,FBgn0036696,FBgn0035831,FBgn0283681,FBgn0027080,FBgn0026079,FBgn0030007,FBgn0037347,FBgn0037492,FBgn0037526,FBgn0031497,FBgn0027081,FBgn0028707,FBgn0031189,FBgn0064115,FBgn0051812,FBgn0086443,FBgn0027094,FBgn0031238,FBgn0040337
query_1	TRUE	2.07193e-05	295	947	50	0.0527983	0.169492	GO:0003682	GO:MF	chromatin binding	11914	316	ISS IBA,IBA,IDA,IDA,IDA,IEA,IDA,IDA,IBA IEA,IDA,IDA,IDA,IMP,IDA,IDA,IDA IBA,IBA,IDA,IDA IBA,IDA IBA,IBA,IBA,IBA,IDA IBA,IDA,IDA IBA,IDA,IBA,IDA ISS,IBA,IDA,ISS IBA,IBA,IBA,IBA,IBA,IDA,IDA,IDA,IDA,IDA IBA,IDA,IBA,IBA,IDA,IBA,IDA,ISS IBA IEA,IDA IBA,IDA IBA	FBgn0027783,FBgn0034962,FBgn0034878,FBgn0005655,FBgn0013756,FBgn0286788,FBgn0033258,FBgn0262166,FBgn0011604,FBgn0263667,FBgn0031052,FBgn0002774,FBgn0033264,FBgn0259785,FBgn0025355,FBgn0262519,FBgn0011836,FBgn0037027,FBgn0026080,FBgn0002183,FBgn0000212,FBgn0037703,FBgn0039602,FBgn0024993,FBgn0000283,FBgn0039124,FBgn0002638,FBgn0259113,FBgn0040283,FBgn0010750,FBgn0001206,FBgn0011741,FBgn0263738,FBgn0037489,FBgn0028887,FBgn0030854,FBgn0263979,FBgn0002525,FBgn0004872,FBgn0027868,FBgn0032475,FBgn0021796,FBgn0026324,FBgn0028387,FBgn0031434,FBgn0031875,FBgn0284220,FBgn0030053,FBgn0004860,FBgn0030082
query_1	TRUE	5.05919e-05	80	947	21	0.0221753	0.2625	GO:0004540	GO:MF	RNA nuclease activity	11914	837	ISS IBA IEA,IEA,IBA,IBA,IDA IMP IBA IEA,IBA,IBA IEA,IEA,IDA IBA IEA,IDA IBA IEA,IDA IBA,IBA IEA,IBA IEA,IMP,IDA ISS IBA IEA,IDA,IBA IEA,ISS,IDA ISS IBA IEA,IDA IMP IBA,IDA	FBgn0029858,FBgn0050343,FBgn0025832,FBgn0259742,FBgn0028426,FBgn0051679,FBgn0036696,FBgn0035831,FBgn0039183,FBgn0039016,FBgn0038327,FBgn0039115,FBgn0038269,FBgn0032924,FBgn0004872,FBgn0015621,FBgn0051812,FBgn0031766,FBgn0250816,FBgn0261266,FBgn0261938
query_1	TRUE	6.24085e-05	398	947	60	0.063358	0.150754	GO:0030674	GO:MF	protein-macromolecule adaptor activity	11914	3706	IPI,IEA,IBA IEA,IBA,IDA,IMP,IBA,IMP IBA IC IEA,IPI,IMP,IDA IBA,IMP IBA,IMP IBA IEA,IMP ISS IBA IEA,ISS IBA IEA,IGI,IBA IEA,IMP ISS IC IEA,IBA,IDA IBA IEA,IPI IGI IBA,IEA,IBA,ISS IBA IEA,IBA,IDA IPI ISS IBA IEA,IBA,IPI,IPI,IBA,IBA,IBA,IDA,IDA IMP ISS IBA IEA,IBA,IMP ISS IBA,IBA,IBA,IBA,IBA IEA,IDA,IDA IBA,IPI IC,IBA,ISS,IGI IBA IEA,IPI,IBA,IDA IBA,ISS IBA,IPI IBA IEA,IDA,IPI IBA,IPI ISS IBA NAS IEA,IEA,IDA IMP,IPI,IMP,IBA,IBA	FBgn0025637,FBgn0033752,FBgn0029861,FBgn0033440,FBgn0263240,FBgn0013733,FBgn0003612,FBgn0026873,FBgn0261786,FBgn0034617,FBgn0263667,FBgn0025463,FBgn0034503,FBgn0035145,FBgn0260862,FBgn0002872,FBgn0036827,FBgn0036811,FBgn0036484,FBgn0001324,FBgn0082598,FBgn0262579,FBgn0052732,FBgn0260856,FBgn0053230,FBgn0013753,FBgn0026080,FBgn0000212,FBgn0038390,FBgn0037703,FBgn0265464,FBgn0029878,FBgn0027950,FBgn0038578,FBgn0039705,FBgn0044871,FBgn0011715,FBgn0037981,FBgn0037659,FBgn0263738,FBgn0001990,FBgn0037978,FBgn0039337,FBgn0039338,FBgn0038760,FBgn0024491,FBgn0032705,FBgn0032339,FBgn0028387,FBgn0051865,FBgn0031434,FBgn0035725,FBgn0032956,FBgn0031106,FBgn0039911,FBgn0000499,FBgn0037834,FBgn0030141,FBgn0030869,FBgn0000617
query_1	TRUE	7.44799e-05	57	947	17	0.0179514	0.298246	GO:0004521	GO:MF	RNA endonuclease activity	11914	822	ISS IBA IEA,IEA,IBA,IBA,IDA IMP IBA IEA,IBA,IBA IEA,IEA,IDA,IDA IBA IEA,IDA IBA,IDA ISS IBA IEA,IDA,IBA IEA,ISS,IDA ISS IBA IEA,IDA IMP IBA	FBgn0029858,FBgn0050343,FBgn0025832,FBgn0259742,FBgn0028426,FBgn0051679,FBgn0036696,FBgn0035831,FBgn0039183,FBgn0039016,FBgn0038327,FBgn0004872,FBgn0015621,FBgn0051812,FBgn0031766,FBgn0250816,FBgn0261266
query_1	TRUE	8.74039e-05	195	947	36	0.0380148	0.184615	GO:0003712	GO:MF	transcription coregulator activity	11914	329	IEA,IBA IEA,IDA,IBA,IMP IBA IC IEA,IMP,IDA IBA,IMP IBA,IMP IBA IEA,IMP ISS IBA IEA,IGI,IBA IEA,IMP ISS IC IEA,IDA IBA IEA,IPI IGI IBA,IBA,IBA,IDA IPI ISS IBA IEA,IBA,IPI,IBA,IDA,IDA IMP ISS IBA IEA,IBA,IBA,IBA,IBA IEA,IPI IC,IBA,ISS,IGI IBA IEA,IDA IBA,ISS IBA,IPI IBA IEA,IPI,IBA	FBgn0033752,FBgn0029861,FBgn0263240,FBgn0003612,FBgn0026873,FBgn0034617,FBgn0263667,FBgn0025463,FBgn0034503,FBgn0035145,FBgn0002872,FBgn0036827,FBgn0036811,FBgn0001324,FBgn0082598,FBgn0052732,FBgn0053230,FBgn0013753,FBgn0026080,FBgn0038390,FBgn0037703,FBgn0027950,FBgn0038578,FBgn0011715,FBgn0037981,FBgn0037659,FBgn0263738,FBgn0039337,FBgn0039338,FBgn0038760,FBgn0024491,FBgn0028387,FBgn0051865,FBgn0031434,FBgn0037834,FBgn0000617
query_1	TRUE	0.000120702	72	947	19	0.0200634	0.263889	GO:0008094	GO:MF	ATP-dependent activity, acting on DNA	11914	1509	IDA IBA IEA,IEA,IDA IGI ISM IBA,ISS IBA IEA,IEA,IEA,IDA IBA IEA,ISS IBA IEA,NAS IEA,IBA IEA,ISS IBA,ISS,IEA,IDA IMP ISS IBA IEA,ISS,ISS,ISS IEA,IDA IEA,ISS	FBgn0015929,FBgn0030246,FBgn0011604,FBgn0002774,FBgn0036486,FBgn0025355,FBgn0262519,FBgn0000212,FBgn0022787,FBgn0003482,FBgn0038344,FBgn0002905,FBgn0011774,FBgn0039338,FBgn0015778,FBgn0015376,FBgn0041627,FBgn0284220,FBgn0030354
query_1	TRUE	0.000130114	22	947	10	0.0105597	0.454545	GO:0003684	GO:MF	damaged DNA binding	11914	317	ISS IBA IEA,IEA,IEA,IEA,ISS IBA,IBA,IBA,IEA,IBA,IEA	FBgn0004698,FBgn0035150,FBgn0037141,FBgn0026751,FBgn0266282,FBgn0002707,FBgn0037338,FBgn0011774,FBgn0010173,FBgn0041627
query_1	TRUE	0.000185194	434	947	62	0.0654699	0.142857	GO:0060090	GO:MF	molecular adaptor activity	11914	7658	IPI,IEA,IBA IEA,IBA,IDA,IMP,IBA,IMP IBA IC IEA,IPI,IMP,IDA IBA,IMP IBA,IMP IBA IEA,IMP ISS IBA IEA,ISS IBA IEA,IGI,IBA IEA,IMP ISS IC IEA,IBA,IDA IBA IEA,IPI IGI IBA,IEA,IBA,ISS IBA IEA,IBA,IDA IPI ISS IBA IEA,IBA,IPI,IPI,IBA,IBA,IBA,IDA,IMP,IDA IMP ISS IBA IEA,IBA,IMP ISS IBA,IBA,IBA,IBA,IBA IEA,IDA,IDA IBA,IPI IC,IBA,ISS,IGI IBA IEA,IPI,IBA,IDA IBA,ISS,ISS IBA,IPI IBA IEA,IDA,IPI IBA,IPI ISS IBA NAS IEA,IEA,IDA IMP,IPI,IMP,IBA,IBA	FBgn0025637,FBgn0033752,FBgn0029861,FBgn0033440,FBgn0263240,FBgn0013733,FBgn0003612,FBgn0026873,FBgn0261786,FBgn0034617,FBgn0263667,FBgn0025463,FBgn0034503,FBgn0035145,FBgn0260862,FBgn0002872,FBgn0036827,FBgn0036811,FBgn0036484,FBgn0001324,FBgn0082598,FBgn0262579,FBgn0052732,FBgn0260856,FBgn0053230,FBgn0013753,FBgn0026080,FBgn0000212,FBgn0038390,FBgn0037703,FBgn0265464,FBgn0029878,FBgn0027950,FBgn0026598,FBgn0038578,FBgn0039705,FBgn0044871,FBgn0011715,FBgn0037981,FBgn0037659,FBgn0263738,FBgn0001990,FBgn0037978,FBgn0039337,FBgn0039338,FBgn0038760,FBgn0024491,FBgn0032705,FBgn0032339,FBgn0028387,FBgn0032642,FBgn0051865,FBgn0031434,FBgn0035725,FBgn0032956,FBgn0031106,FBgn0039911,FBgn0000499,FBgn0037834,FBgn0030141,FBgn0030869,FBgn0000617
query_1	TRUE	0.000373828	177	947	32	0.0337909	0.180791	GO:0120543	GO:MF	macromolecular conformation isomerase activity	11914	9119	IDA IBA IEA,ISS IBA IEA,ISS IBA NAS IEA,IEA,IBA,IDA IMP ISS IBA TAS IEA,IDA IMP ISS NAS IEA,ISS IEA,IMP IBA IEA,ISS IEA,ISS TAS IEA,IEA,IBA IEA,IEA,IEA,IEA,ISS IBA IEA,ISS IEA,ISS,ISS IEA,IEA,ISS IEA,ISS IEA,IEA,ISS,IEA,ISS IBA IEA,ISS IBA IEA,ISS IBA IEA,IDA IEA,IBA NAS IEA,ISS IBA IEA	FBgn0015929,FBgn0086895,FBgn0030246,FBgn0011604,FBgn0035063,FBgn0002774,FBgn0041164,FBgn0052344,FBgn0002948,FBgn0035842,FBgn0036754,FBgn0262519,FBgn0004381,FBgn0000212,FBgn0022787,FBgn0039016,FBgn0038344,FBgn0051368,FBgn0002905,FBgn0030855,FBgn0011774,FBgn0037561,FBgn0001565,FBgn0039338,FBgn0015778,FBgn0041627,FBgn0001986,FBgn0032194,FBgn0086444,FBgn0284220,FBgn0011606,FBgn0030354
query_1	TRUE	0.000394336	59	947	16	0.0168955	0.271186	GO:0003724	GO:MF	RNA helicase activity	11914	334	ISS IBA IEA,NAS IEA,IDA IMP IBA IEA,IDA IMP ISS NAS IEA,ISS IEA,ISS,ISS TAS IEA,ISS,ISS IEA,ISS IEA,ISS IEA,ISS,ISS IBA IEA,ISS IEA,ISS IEA,IBA IEA	FBgn0086895,FBgn0030246,FBgn0002774,FBgn0041164,FBgn0052344,FBgn0035842,FBgn0036754,FBgn0051368,FBgn0030855,FBgn0037561,FBgn0001565,FBgn0015778,FBgn0001986,FBgn0032194,FBgn0086444,FBgn0030354
query_1	TRUE	0.000442827	283	947	44	0.0464625	0.155477	GO:0016853	GO:MF	isomerase activity	11914	2944	ISS IBA IEA,ISS IBA IEA,IDA IBA IEA,ISS IBA IEA,ISS IBA NAS IEA,ISS IBA IEA,IEA,IDA IBA IEA,IBA,ISS IBA IEA,IDA IMP ISS IBA TAS IEA,IDA IMP ISS NAS IEA,ISS IEA,IMP IBA IEA,ISS IEA,ISS TAS IEA,IEA,IBA IEA,IEA,IEA,IEA,ISS IBA IEA,ISS IEA,ISS,ISS IEA,IEA,ISS IEA,ISS IEA,IEA,ISS IEA,ISS IBA IEA,ISS,IBA IEA,IEA,ISS IBA IEA,ISS IBA IEA,IEA,ISS IBA IEA,ISS IEA,ISS IBA IEA,IDA IEA,IBA NAS IEA,IBA IEA,ISS IBA IEA	FBgn0034703,FBgn0033814,FBgn0015929,FBgn0086895,FBgn0030246,FBgn0033377,FBgn0011604,FBgn0050410,FBgn0035063,FBgn0033087,FBgn0002774,FBgn0041164,FBgn0052344,FBgn0002948,FBgn0035842,FBgn0036754,FBgn0262519,FBgn0004381,FBgn0000212,FBgn0022787,FBgn0039016,FBgn0038344,FBgn0051368,FBgn0002905,FBgn0030855,FBgn0011774,FBgn0037561,FBgn0001565,FBgn0039338,FBgn0038957,FBgn0038876,FBgn0015778,FBgn0029174,FBgn0041627,FBgn0030734,FBgn0001986,FBgn0025678,FBgn0032194,FBgn0032160,FBgn0086444,FBgn0284220,FBgn0011606,FBgn0013269,FBgn0030354
query_1	TRUE	0.000442827	60	947	16	0.0168955	0.266667	GO:0008186	GO:MF	ATP-dependent activity, acting on RNA	11914	1560	ISS IBA IEA,NAS IEA,IDA IMP IBA IEA,IDA IMP ISS NAS IEA,ISS IEA,ISS,ISS TAS IEA,ISS,ISS IEA,ISS IEA,ISS IEA,ISS,ISS IBA IEA,ISS IEA,ISS IEA,IBA IEA	FBgn0086895,FBgn0030246,FBgn0002774,FBgn0041164,FBgn0052344,FBgn0035842,FBgn0036754,FBgn0051368,FBgn0030855,FBgn0037561,FBgn0001565,FBgn0015778,FBgn0001986,FBgn0032194,FBgn0086444,FBgn0030354
query_1	TRUE	0.000442827	80	947	19	0.0200634	0.2375	GO:0004519	GO:MF	endonuclease activity	11914	820	ISS IBA IEA,IEA,ISS IBA IEA,IBA,IDA IMP IBA IEA,IBA,IBA IEA,IEA,IBA IEA,IDA IBA,IDA IBA IEA,IDA IBA,IDA ISS IBA IEA,IDA IEA,IBA IEA,IBA IEA,ISS,IDA ISS IBA IEA,IDA IMP IBA	FBgn0029858,FBgn0050343,FBgn0025832,FBgn0259742,FBgn0028426,FBgn0051679,FBgn0036696,FBgn0035831,FBgn0002707,FBgn0039183,FBgn0039016,FBgn0038327,FBgn0004872,FBgn0015621,FBgn0051812,FBgn0020270,FBgn0031766,FBgn0250816,FBgn0261266
query_1	TRUE	0.000739	38	947	12	0.0126716	0.315789	GO:0008408	GO:MF	3'-5' exonuclease activity	11914	1651	IBA,IEA,IDA IBA,IDA,IBA,ISS IBA IEA,IBA IEA,IBA,IMP IBA IEA,IEA,IDA IMP IBA,IDA	FBgn0029977,FBgn0036405,FBgn0263600,FBgn0259113,FBgn0039183,FBgn0039115,FBgn0038269,FBgn0038877,FBgn0032924,FBgn0020270,FBgn0004406,FBgn0261938
query_1	TRUE	0.000893816	51	947	14	0.0147835	0.27451	GO:0004527	GO:MF	exonuclease activity	11914	827	IBA IEA,IBA,IBA IEA,IDA IBA IEA,IDA IEA,IDA IBA IEA,IBA,ISS IBA IEA,IBA IEA,IBA,IMP IBA IEA,IEA,IDA IMP IBA,IDA	FBgn0025832,FBgn0029977,FBgn0036405,FBgn0263600,FBgn0259113,FBgn0039183,FBgn0037338,FBgn0039115,FBgn0038269,FBgn0038877,FBgn0032924,FBgn0020270,FBgn0004406,FBgn0261938
query_1	TRUE	0.000915314	45	947	13	0.0137276	0.288889	GO:0000049	GO:MF	tRNA binding	11914	15	ISS,ISS IBA IEA,IBA,IEA,IBA IEA,IEA,IBA,IBA IEA,IBA,IMP,IBA,IEA,IEA	FBgn0027091,FBgn0033375,FBgn0037135,FBgn0027080,FBgn0026079,FBgn0030007,FBgn0037926,FBgn0037347,FBgn0031497,FBgn0028707,FBgn0031189,FBgn0027094,FBgn0040337
query_1	TRUE	0.00110981	10	947	6	0.0063358	0.6	GO:0004549	GO:MF	tRNA-specific ribonuclease activity	11914	838	ISS IBA IEA,IEA,IDA IMP IBA IEA,IBA IEA,IEA,IBA IEA	FBgn0029858,FBgn0050343,FBgn0028426,FBgn0036696,FBgn0035831,FBgn0051812
query_1	TRUE	0.00110981	40	947	12	0.0126716	0.3	GO:0003678	GO:MF	DNA helicase activity	11914	313	IDA IBA IEA,ISS IBA,IEA,IEA,IEA,ISS IBA,ISS,IEA,IEA,ISS,IEA,ISS	FBgn0015929,FBgn0002774,FBgn0262519,FBgn0000212,FBgn0022787,FBgn0038344,FBgn0002905,FBgn0011774,FBgn0039338,FBgn0015778,FBgn0041627,FBgn0030354
query_1	TRUE	0.00121558	134	947	25	0.0263992	0.186567	GO:0008168	GO:MF	methyltransferase activity	11914	1548	IMP ISS IBA IEA,IDA IMP IBA IEA,ISM,IDA IMP IBA IEA,ISS,IEA,IMP IBA,ISM,IBA IEA,IDA IBA IEA,IBA IEA,ISS IBA IEA,ISS IBA IEA,IDA IBA IEA,ISS IBA IEA,ISS IBA IEA,ISS IBA IEA,IDA IBA IEA,IDA IEA,ISS IBA IEA,IDA IMP ISS IEA,IMP ISS IEA,ISS IEA,IDA IBA IEA,ISS IEA	FBgn0034817,FBgn0033686,FBgn0033473,FBgn0086908,FBgn0027495,FBgn0035035,FBgn0263667,FBgn0053964,FBgn0035537,FBgn0052732,FBgn0053230,FBgn0026079,FBgn0038871,FBgn0015351,FBgn0038188,FBgn0039627,FBgn0023522,FBgn0086768,FBgn0024912,FBgn0031494,FBgn0028707,FBgn0031189,FBgn0032873,FBgn0037834,FBgn0011566
query_1	TRUE	0.00195883	11	947	6	0.0063358	0.545455	GO:0042162	GO:MF	telomeric DNA binding	11914	5011	IDA,IBA,IDA,IBA IEA,IBA,IBA IEA	FBgn0285892,FBgn0034728,FBgn0261019,FBgn0011774,FBgn0010173,FBgn0041627
query_1	TRUE	0.00195883	20	947	8	0.00844773	0.4	GO:0016891	GO:MF	RNA endonuclease activity producing 5'-phosphomonoesters, hydrolytic mechanism	11914	2975	ISS IBA IEA,IBA,IDA IMP IBA IEA,IBA IEA,IEA,IDA IBA IEA,IDA,IDA IMP IBA	FBgn0029858,FBgn0025832,FBgn0028426,FBgn0036696,FBgn0035831,FBgn0039016,FBgn0250816,FBgn0261266
query_1	TRUE	0.00233191	140	947	25	0.0263992	0.178571	GO:0016741	GO:MF	transferase activity, transferring one-carbon groups	11914	2856	IMP ISS IBA IEA,IDA IMP IBA IEA,ISM,IDA IMP IBA IEA,ISS,IEA,IMP IBA,ISM,IBA IEA,IDA IBA IEA,IBA IEA,ISS IBA IEA,ISS IBA IEA,IDA IBA IEA,ISS IBA IEA,ISS IBA IEA,ISS IBA IEA,IDA IBA IEA,IDA IEA,ISS IBA IEA,IDA IMP ISS IEA,IMP ISS IEA,ISS IEA,IDA IBA IEA,ISS IEA	FBgn0034817,FBgn0033686,FBgn0033473,FBgn0086908,FBgn0027495,FBgn0035035,FBgn0263667,FBgn0053964,FBgn0035537,FBgn0052732,FBgn0053230,FBgn0026079,FBgn0038871,FBgn0015351,FBgn0038188,FBgn0039627,FBgn0023522,FBgn0086768,FBgn0024912,FBgn0031494,FBgn0028707,FBgn0031189,FBgn0032873,FBgn0037834,FBgn0011566
query_1	TRUE	0.00237011	50	947	13	0.0137276	0.26	GO:0003697	GO:MF	single-stranded DNA binding	11914	325	IDA,IBA,IBA,IBA,ISM IBA,IBA,IBA,IBA,IBA IEA,IDA,IEA,IDA IBA,IEA	FBgn0285892,FBgn0004698,FBgn0015929,FBgn0034728,FBgn0029977,FBgn0266282,FBgn0003482,FBgn0259113,FBgn0002707,FBgn0261019,FBgn0038057,FBgn0010173,FBgn0267977
query_1	TRUE	0.00264978	416	947	55	0.0580781	0.132212	GO:0140657	GO:MF	ATP-dependent activity	11914	9386	ISS NAS IEA,ISS IEA,IEA,IDA IBA IEA,ISS IBA IEA,ISS IBA NAS IEA,IEA,IDA IGI ISM IBA IEA,IBA IEA,IDA IMP ISS IBA TAS IEA,IDA IMP ISS NAS IEA,ISS IEA,ISS IEA,IMP IBA IEA,ISS IEA,ISS TAS IEA,ISS IBA IEA,IBA IEA,IEA,IDA IBA IEA,IBA IEA,IBA IEA,IEA,IDA IEA,ISS IBA NAS IEA,NAS IEA,ISM IEA,NAS,IBA IEA,NAS IEA,IEA,ISS IBA IEA,ISS IEA,ISS,ISS IEA,IEA,IBA IEA,ISS IEA,ISS IEA,IDA IMP ISS IBA IEA,IEA,ISS,ISS IEA,ISS IEA,ISS IBA IEA,IEA,IEA,ISS IBA IEA,ISS IBA IEA,ISS IBA TAS,IBA,IDA IEA,IBA NAS IEA,NAS IEA,ISS IBA IEA	FBgn0027783,FBgn0028669,FBgn0286788,FBgn0015929,FBgn0086895,FBgn0030246,FBgn0034728,FBgn0011604,FBgn0030151,FBgn0002774,FBgn0041164,FBgn0052344,FBgn0036486,FBgn0002948,FBgn0035842,FBgn0036754,FBgn0267363,FBgn0016983,FBgn0025355,FBgn0262519,FBgn0035443,FBgn0004381,FBgn0086706,FBgn0029113,FBgn0000212,FBgn0022787,FBgn0287225,FBgn0266282,FBgn0003482,FBgn0040283,FBgn0039016,FBgn0038344,FBgn0051368,FBgn0002905,FBgn0030855,FBgn0011774,FBgn0039562,FBgn0037561,FBgn0001565,FBgn0039338,FBgn0037712,FBgn0015778,FBgn0015376,FBgn0041627,FBgn0001986,FBgn0028858,FBgn0015271,FBgn0032194,FBgn0086444,FBgn0031703,FBgn0022153,FBgn0284220,FBgn0011606,FBgn0023529,FBgn0030354
query_1	TRUE	0.00380478	17	947	7	0.00739176	0.411765	GO:0016895	GO:MF	DNA exonuclease activity, producing 5'-phosphomonoesters	11914	2977	IBA,IDA IBA,IDA,IBA,IBA,IEA,IDA IMP	FBgn0029977,FBgn0263600,FBgn0259113,FBgn0037338,FBgn0038877,FBgn0020270,FBgn0004406
query_1	TRUE	0.00380478	74	947	16	0.0168955	0.216216	GO:0016779	GO:MF	nucleotidyltransferase activity	11914	2887	ISS IEA,IEA,IGI ISS IBA IEA,IDA IBA IEA,ISS IEA,ISS IBA IEA,IDA ISS IEA,IDA IMP IBA IEA,ISS IEA,IDA IBA IEA,IDA IBA IEA,IEA,IDA IBA IEA,ISS IEA,IDA IMP IBA IEA,IDA ISS IBA IEA	FBgn0262954,FBgn0033375,FBgn0030556,FBgn0002891,FBgn0030687,FBgn0035150,FBgn0003277,FBgn0037141,FBgn0037121,FBgn0263600,FBgn0259113,FBgn0010247,FBgn0002905,FBgn0003275,FBgn0004406,FBgn0261938
query_1	TRUE	0.00380478	17	947	7	0.00739176	0.411765	GO:0004529	GO:MF	DNA exonuclease activity	11914	829	IBA,IDA IBA,IDA,IBA,IBA,IEA,IDA IMP	FBgn0029977,FBgn0263600,FBgn0259113,FBgn0037338,FBgn0038877,FBgn0020270,FBgn0004406
query_1	TRUE	0.00513972	13	947	6	0.0063358	0.461538	GO:0008296	GO:MF	3'-5'-DNA exonuclease activity	11914	1608	IBA,IDA IBA,IDA,IBA,IEA,IDA IMP	FBgn0029977,FBgn0263600,FBgn0259113,FBgn0038877,FBgn0020270,FBgn0004406
query_1	TRUE	0.0120764	15	947	6	0.0063358	0.4	GO:0001046	GO:MF	core promoter sequence-specific DNA binding	11914	135	IDA IBA,IDA,IPI,ISS IBA IEA,IDA,IDA	FBgn0260398,FBgn0011836,FBgn0038499,FBgn0037792,FBgn0038371,FBgn0028926
query_1	TRUE	0.0127932	60	947	13	0.0137276	0.216667	GO:0042393	GO:MF	histone binding	11914	5046	IBA,IBA,IEA,IBA,IBA,IPI,IBA IEA,IBA,IDA IBA,IBA,IDA,IBA,IC	FBgn0026533,FBgn0262519,FBgn0000212,FBgn0024993,FBgn0039124,FBgn0010247,FBgn0037377,FBgn0028887,FBgn0263979,FBgn0026441,FBgn0022893,FBgn0004860,FBgn0030054
query_1	TRUE	0.0137224	68	947	14	0.0147835	0.205882	GO:0008276	GO:MF	protein methyltransferase activity	11914	1603	IMP ISS IBA IEA,IDA IMP IBA IEA,ISS,IMP IBA,IDA IBA IEA,IBA IEA,ISS IBA IEA,ISS IBA IEA,IDA IBA IEA,IDA IEA,IBA,ISS IEA,IDA IBA IEA,ISS IEA	FBgn0034817,FBgn0086908,FBgn0027495,FBgn0263667,FBgn0052732,FBgn0053230,FBgn0038871,FBgn0038188,FBgn0086768,FBgn0024912,FBgn0031494,FBgn0032873,FBgn0037834,FBgn0011566
query_1	TRUE	0.0147577	450	947	55	0.0580781	0.122222	GO:0019899	GO:MF	enzyme binding	11914	3454	IPI,IBA,IPI,IPI,IPI,IEA,ISS,IEA,IPI,IPI,IEA,IPI,IBA,IBA,IPI,IPI,IEA,IPI,IEA,IPI,IBA,IPI,IPI,IPI,IPI,IPI,IPI,IPI,IBA,IBA,IPI,IBA,IEA,ISS,IPI,ISS IBA,IPI,IDA ISS,ISS,IBA,IPI,IEA,IEA,IBA,IPI,IPI,ISS,IPI,IPI,IPI,IBA IEA,ISS,IPI,IBA IEA,IPI	FBgn0264560,FBgn0028669,FBgn0039966,FBgn0013756,FBgn0034314,FBgn0002791,FBgn0027495,FBgn0284254,FBgn0034697,FBgn0015321,FBgn0264606,FBgn0030699,FBgn0267487,FBgn0035205,FBgn0033845,FBgn0035916,FBgn0026252,FBgn0029113,FBgn0011573,FBgn0015025,FBgn0028343,FBgn0035793,FBgn0017581,FBgn0027950,FBgn0024329,FBgn0038593,FBgn0026317,FBgn0037949,FBgn0010750,FBgn0063670,FBgn0037881,FBgn0039348,FBgn0037826,FBgn0029912,FBgn0038129,FBgn0039876,FBgn0266674,FBgn0263979,FBgn0037519,FBgn0019637,FBgn0003444,FBgn0085212,FBgn0031456,FBgn0032988,FBgn0261064,FBgn0032246,FBgn0259482,FBgn0262656,FBgn0031233,FBgn0261802,FBgn0032956,FBgn0030269,FBgn0262740,FBgn0030141,FBgn0052685
query_1	TRUE	0.0161206	77	947	15	0.0158395	0.194805	GO:0043021	GO:MF	ribonucleoprotein complex binding	11914	5138	ISS,IBA IEA,IDA,IEA,IBA,ISS,ISS,IBA,IBA,IBA,IBA,IDA IBA,IDA,IDA,IDA	FBgn0013756,FBgn0028744,FBgn0034939,FBgn0030151,FBgn0035063,FBgn0011509,FBgn0035124,FBgn0037135,FBgn0016983,FBgn0262517,FBgn0053158,FBgn0086706,FBgn0037081,FBgn0286809,FBgn0015271
query_1	TRUE	0.0173196	34	947	9	0.0095037	0.264706	GO:0043138	GO:MF	3'-5' DNA helicase activity	11914	5154	IDA IEA,IBA,IEA,IEA,IEA,ISS IBA,IEA,IEA,IEA	FBgn0015929,FBgn0002774,FBgn0262519,FBgn0000212,FBgn0022787,FBgn0038344,FBgn0011774,FBgn0039338,FBgn0041627
query_1	TRUE	0.0190846	219	947	31	0.032735	0.141553	GO:0140993	GO:MF	histone modifying activity	11914	9578	IBA,IEA,IEA,IEA,IDA IMP IBA IEA,ISS,IEA,IMP IBA,IEA,IEA,IBA,IEA,IBA,IDA IMP IBA IEA,IEA,IMP ISS IBA IEA,IBA,IBA NAS IEA,IEA,IMP ISS IBA IEA,IEA,IEA,IEA,IEA,IDA IBA IEA,IEA,IEA,IDA IGI IBA TAS IEA,IEA,IDA IBA IEA,IEA	FBgn0034817,FBgn0016641,FBgn0033015,FBgn0023081,FBgn0086908,FBgn0027495,FBgn0028497,FBgn0263667,FBgn0267487,FBgn0040298,FBgn0052732,FBgn0036187,FBgn0053230,FBgn0026080,FBgn0028484,FBgn0037703,FBgn0038188,FBgn0039631,FBgn0039306,FBgn0037659,FBgn0263968,FBgn0031044,FBgn0003525,FBgn0038788,FBgn0032691,FBgn0085212,FBgn0021796,FBgn0028387,FBgn0019686,FBgn0037834,FBgn0011566
query_1	TRUE	0.0212508	49	947	11	0.0116156	0.22449	GO:0004536	GO:MF	DNA nuclease activity	11914	836	IBA IEA,IBA,IBA,IDA IBA,IDA,IBA IEA,IBA,IBA,IBA,IBA IEA,IDA IMP	FBgn0025832,FBgn0051679,FBgn0029977,FBgn0263600,FBgn0259113,FBgn0002707,FBgn0039016,FBgn0037338,FBgn0038877,FBgn0020270,FBgn0004406
query_1	TRUE	0.0226306	17	947	6	0.0063358	0.352941	GO:0042800	GO:MF	histone H3K4 methyltransferase activity	11914	5079	ISS,IMP IBA,IBA,IBA,IEA,IEA	FBgn0027495,FBgn0263667,FBgn0052732,FBgn0053230,FBgn0037834,FBgn0011566
query_1	TRUE	0.0229257	29	947	8	0.00844773	0.275862	GO:0140223	GO:MF	general transcription initiation factor activity	11914	9237	IDA IBA,IDA IBA,IBA,IPI,IBA IEA,IBA IEA,IDA IBA,IDA IBA	FBgn0010356,FBgn0011836,FBgn0038499,FBgn0013347,FBgn0032988,FBgn0028926,FBgn0026324,FBgn0000617
query_1	TRUE	0.0269739	454	947	54	0.0570222	0.118943	GO:0016462	GO:MF	pyrophosphatase activity	11914	2724	ISS NAS IEA,IEA,ISS IBA IEA,ISS IBA,IEA,IEA,IEA,IEA,IEA,IDA,IEA,IDA ISM,ISS IBA IEA,IBA IEA,IBA IEA,IMP IEA,TAS,ISS,IBA,IEA,IEA,IBA IEA,IBA IEA,IDA IBA IEA,ISS IBA IEA,IBA IEA,IBA,IBA IEA,IEA,NAS IEA,IEA,ISM IEA,IDA IBA IEA,NAS,NAS IEA,IEA,ISS IBA,IEA,IBA IEA,IEA,IDA IEA,IEA,IMP IEA,IBA IEA,IEA,ISS IEA,IBA IEA,IEA,ISS IBA IEA,IBA IEA,IDA,IEA,NAS,ISS IEA	FBgn0027783,FBgn0010339,FBgn0039966,FBgn0028473,FBgn0030556,FBgn0286788,FBgn0015929,FBgn0086895,FBgn0034728,FBgn0034243,FBgn0034627,FBgn0011604,FBgn0015372,FBgn0030151,FBgn0002774,FBgn0041164,FBgn0011509,FBgn0036486,FBgn0002948,FBgn0036754,FBgn0267363,FBgn0016983,FBgn0003116,FBgn0262519,FBgn0015793,FBgn0035443,FBgn0004381,FBgn0053158,FBgn0086706,FBgn0000212,FBgn0022787,FBgn0287225,FBgn0038363,FBgn0266282,FBgn0040283,FBgn0038344,FBgn0039020,FBgn0011774,FBgn0039562,FBgn0037561,FBgn0039338,FBgn0037712,FBgn0010348,FBgn0000557,FBgn0015376,FBgn0041627,FBgn0028858,FBgn0015271,FBgn0020255,FBgn0032031,FBgn0284220,FBgn0029915,FBgn0023529,FBgn0030354
query_1	TRUE	0.0307333	458	947	54	0.0570222	0.117904	GO:0016817	GO:MF	hydrolase activity, acting on acid anhydrides	11914	2914	ISS NAS IEA,IEA,ISS IBA IEA,ISS IBA,IEA,IEA,IEA,IEA,IEA,IDA,IEA,IDA ISM,ISS IBA IEA,IBA IEA,IBA IEA,IMP IEA,TAS,ISS,IBA,IEA,IEA,IBA IEA,IBA IEA,IDA IBA IEA,ISS IBA IEA,IBA IEA,IBA,IBA IEA,IEA,NAS IEA,IEA,ISM IEA,IDA IBA IEA,NAS,NAS IEA,IEA,ISS IBA,IEA,IBA IEA,IEA,IDA IEA,IEA,IMP IEA,IBA IEA,IEA,ISS IEA,IBA IEA,IEA,ISS IBA IEA,IBA IEA,IDA,IEA,NAS,ISS IEA	FBgn0027783,FBgn0010339,FBgn0039966,FBgn0028473,FBgn0030556,FBgn0286788,FBgn0015929,FBgn0086895,FBgn0034728,FBgn0034243,FBgn0034627,FBgn0011604,FBgn0015372,FBgn0030151,FBgn0002774,FBgn0041164,FBgn0011509,FBgn0036486,FBgn0002948,FBgn0036754,FBgn0267363,FBgn0016983,FBgn0003116,FBgn0262519,FBgn0015793,FBgn0035443,FBgn0004381,FBgn0053158,FBgn0086706,FBgn0000212,FBgn0022787,FBgn0287225,FBgn0038363,FBgn0266282,FBgn0040283,FBgn0038344,FBgn0039020,FBgn0011774,FBgn0039562,FBgn0037561,FBgn0039338,FBgn0037712,FBgn0010348,FBgn0000557,FBgn0015376,FBgn0041627,FBgn0028858,FBgn0015271,FBgn0020255,FBgn0032031,FBgn0284220,FBgn0029915,FBgn0023529,FBgn0030354
query_1	TRUE	0.0307333	276	947	36	0.0380148	0.130435	GO:0016887	GO:MF	ATP hydrolysis activity	11914	2972	ISS NAS IEA,IEA,IEA,IEA,IEA,IDA ISM,IBA IEA,IBA IEA,IMP IEA,ISS,IBA,IEA,IEA,IBA IEA,IDA IBA IEA,IBA IEA,IBA,IEA,NAS IEA,IEA,ISM IEA,NAS,NAS IEA,IEA,IEA,IBA IEA,IEA,IDA IEA,IEA,IEA,ISS IEA,IEA,IEA,IDA,NAS,ISS IEA	FBgn0027783,FBgn0286788,FBgn0015929,FBgn0086895,FBgn0034728,FBgn0011604,FBgn0030151,FBgn0002774,FBgn0041164,FBgn0036486,FBgn0002948,FBgn0036754,FBgn0267363,FBgn0016983,FBgn0262519,FBgn0035443,FBgn0004381,FBgn0086706,FBgn0000212,FBgn0022787,FBgn0287225,FBgn0266282,FBgn0040283,FBgn0038344,FBgn0011774,FBgn0039562,FBgn0037561,FBgn0039338,FBgn0037712,FBgn0015376,FBgn0041627,FBgn0028858,FBgn0015271,FBgn0284220,FBgn0023529,FBgn0030354
query_1	TRUE	0.0307333	458	947	54	0.0570222	0.117904	GO:0016818	GO:MF	hydrolase activity, acting on acid anhydrides, in phosphorus-containing anhydrides	11914	2915	ISS NAS IEA,IEA,ISS IBA IEA,ISS IBA,IEA,IEA,IEA,IEA,IEA,IDA,IEA,IDA ISM,ISS IBA IEA,IBA IEA,IBA IEA,IMP IEA,TAS,ISS,IBA,IEA,IEA,IBA IEA,IBA IEA,IDA IBA IEA,ISS IBA IEA,IBA IEA,IBA,IBA IEA,IEA,NAS IEA,IEA,ISM IEA,IDA IBA IEA,NAS,NAS IEA,IEA,ISS IBA,IEA,IBA IEA,IEA,IDA IEA,IEA,IMP IEA,IBA IEA,IEA,ISS IEA,IBA IEA,IEA,ISS IBA IEA,IBA IEA,IDA,IEA,NAS,ISS IEA	FBgn0027783,FBgn0010339,FBgn0039966,FBgn0028473,FBgn0030556,FBgn0286788,FBgn0015929,FBgn0086895,FBgn0034728,FBgn0034243,FBgn0034627,FBgn0011604,FBgn0015372,FBgn0030151,FBgn0002774,FBgn0041164,FBgn0011509,FBgn0036486,FBgn0002948,FBgn0036754,FBgn0267363,FBgn0016983,FBgn0003116,FBgn0262519,FBgn0015793,FBgn0035443,FBgn0004381,FBgn0053158,FBgn0086706,FBgn0000212,FBgn0022787,FBgn0287225,FBgn0038363,FBgn0266282,FBgn0040283,FBgn0038344,FBgn0039020,FBgn0011774,FBgn0039562,FBgn0037561,FBgn0039338,FBgn0037712,FBgn0010348,FBgn0000557,FBgn0015376,FBgn0041627,FBgn0028858,FBgn0015271,FBgn0020255,FBgn0032031,FBgn0284220,FBgn0029915,FBgn0023529,FBgn0030354
query_1	TRUE	0.032037	45	947	10	0.0105597	0.222222	GO:0016279	GO:MF	protein-lysine N-methyltransferase activity	11914	2674	IDA IMP IBA IEA,ISS,IMP IBA,IBA,IBA IEA,ISS IBA IEA,IBA,ISS IEA,IEA,ISS IEA	FBgn0086908,FBgn0027495,FBgn0263667,FBgn0052732,FBgn0053230,FBgn0038871,FBgn0031494,FBgn0032873,FBgn0037834,FBgn0011566
query_1	TRUE	0.032037	31	947	8	0.00844773	0.258065	GO:0036121	GO:MF	double-stranded DNA helicase activity	11914	4851	IEA,IEA,IEA,IEA,IEA,IEA,IEA,ISS	FBgn0015929,FBgn0262519,FBgn0000212,FBgn0022787,FBgn0011774,FBgn0039338,FBgn0041627,FBgn0030354
query_1	TRUE	0.032037	45	947	10	0.0105597	0.222222	GO:0016278	GO:MF	lysine N-methyltransferase activity	11914	2673	IDA IMP IBA IEA,ISS,IMP IBA,IBA,IBA IEA,ISS IBA IEA,IBA,ISS IEA,IEA,ISS IEA	FBgn0086908,FBgn0027495,FBgn0263667,FBgn0052732,FBgn0053230,FBgn0038871,FBgn0031494,FBgn0032873,FBgn0037834,FBgn0011566
query_1	TRUE	0.032037	38	947	9	0.0095037	0.236842	GO:0042054	GO:MF	histone methyltransferase activity	11914	5001	IBA,IDA IMP IBA IEA,ISS,IMP IBA,IBA,IBA,IBA,IDA IBA IEA,IEA	FBgn0034817,FBgn0086908,FBgn0027495,FBgn0263667,FBgn0052732,FBgn0053230,FBgn0038188,FBgn0037834,FBgn0011566
query_1	TRUE	0.032037	38	947	9	0.0095037	0.236842	GO:0016875	GO:MF	ligase activity, forming carbon-oxygen bonds	11914	2962	ISS IBA TAS IEA,IBA TAS IEA,IDA IBA TAS IEA,IDA IBA TAS IEA,IBA TAS IEA,IBA TAS IEA,IBA TAS IEA,IBA TAS IEA,ISS IBA TAS IEA	FBgn0027091,FBgn0027079,FBgn0027080,FBgn0030007,FBgn0037526,FBgn0031497,FBgn0027081,FBgn0086443,FBgn0027094
query_1	TRUE	0.032037	145	947	22	0.0232313	0.151724	GO:0008134	GO:MF	transcription factor binding	11914	1534	IPI,IPI,IPI,IPI,IPI,IPI,IPI,IDA,IPI,IPI,IEA,IPI IEA,IPI,IPI,IPI,IPI IEA,IPI IBA,IPI,IPI,IPI IBA,IPI,IPI	FBgn0263240,FBgn0003612,FBgn0011604,FBgn0263667,FBgn0025463,FBgn0259785,FBgn0011836,FBgn0262579,FBgn0000212,FBgn0028484,FBgn0022787,FBgn0038499,FBgn0011766,FBgn0038578,FBgn0011715,FBgn0005355,FBgn0013347,FBgn0001235,FBgn0024491,FBgn0028926,FBgn0028387,FBgn0000617
query_1	TRUE	0.032037	38	947	9	0.0095037	0.236842	GO:0004812	GO:MF	aminoacyl-tRNA ligase activity	11914	1049	ISS IBA TAS IEA,IBA TAS IEA,IDA IBA TAS IEA,IDA IBA TAS IEA,IBA TAS IEA,IBA TAS IEA,IBA TAS IEA,IBA TAS IEA,ISS IBA TAS IEA	FBgn0027091,FBgn0027079,FBgn0027080,FBgn0030007,FBgn0037526,FBgn0031497,FBgn0027081,FBgn0086443,FBgn0027094
query_1	TRUE	0.0352254	19	947	6	0.0063358	0.315789	GO:0140658	GO:MF	ATP-dependent chromatin remodeler activity	11914	9387	IDA ISM IBA,IEA,IDA IBA IEA,IBA IEA,NAS IEA,IMP IBA IEA	FBgn0011604,FBgn0025355,FBgn0262519,FBgn0000212,FBgn0022787,FBgn0039338
query_1	TRUE	0.0352254	69	947	13	0.0137276	0.188406	GO:0008170	GO:MF	N-methyltransferase activity	11914	1550	IMP ISS IBA IEA,IDA IMP IBA IEA,ISS,IMP IBA,IDA IBA IEA,IBA IEA,ISS IBA IEA,ISS IBA IEA,ISS IBA IEA,IBA,ISS IEA,IDA IBA IEA,ISS IEA	FBgn0034817,FBgn0086908,FBgn0027495,FBgn0263667,FBgn0052732,FBgn0053230,FBgn0038871,FBgn0038188,FBgn0039627,FBgn0031494,FBgn0032873,FBgn0037834,FBgn0011566
query_1	TRUE	0.0365073	423	947	50	0.0527983	0.118203	GO:0017111	GO:MF	ribonucleoside triphosphate phosphatase activity	11914	3056	ISS NAS IEA,IEA,ISS IBA IEA,ISS IBA,IEA,IEA,IEA,IEA,IDA,IEA,IDA ISM,ISS IBA IEA,IBA IEA,IBA IEA,IMP IEA,TAS,ISS,IBA,IEA,IEA,IBA IEA,IDA IBA IEA,ISS IBA IEA,IBA IEA,IBA,IBA IEA,IEA,NAS IEA,IEA,ISM IEA,NAS,NAS IEA,IEA,ISS IBA,IEA,IBA IEA,IEA,IDA IEA,IEA,IMP IEA,IBA IEA,IEA,ISS IEA,IBA IEA,IEA,ISS IBA IEA,IBA IEA,IDA,NAS,ISS IEA	FBgn0027783,FBgn0010339,FBgn0039966,FBgn0028473,FBgn0286788,FBgn0015929,FBgn0086895,FBgn0034728,FBgn0034243,FBgn0034627,FBgn0011604,FBgn0015372,FBgn0030151,FBgn0002774,FBgn0041164,FBgn0011509,FBgn0036486,FBgn0002948,FBgn0036754,FBgn0267363,FBgn0016983,FBgn0262519,FBgn0015793,FBgn0035443,FBgn0004381,FBgn0053158,FBgn0086706,FBgn0000212,FBgn0022787,FBgn0287225,FBgn0266282,FBgn0040283,FBgn0038344,FBgn0039020,FBgn0011774,FBgn0039562,FBgn0037561,FBgn0039338,FBgn0037712,FBgn0010348,FBgn0000557,FBgn0015376,FBgn0041627,FBgn0028858,FBgn0015271,FBgn0020255,FBgn0032031,FBgn0284220,FBgn0023529,FBgn0030354
query_1	TRUE	0.0365073	32	947	8	0.00844773	0.25	GO:0017116	GO:MF	single-stranded DNA helicase activity	11914	3058	IBA IEA,IEA,IEA,IEA,ISS,IEA,IEA,IEA	FBgn0015929,FBgn0262519,FBgn0000212,FBgn0022787,FBgn0002905,FBgn0011774,FBgn0039338,FBgn0041627
query_1	TRUE	0.0375939	54	947	11	0.0116156	0.203704	GO:0016410	GO:MF	N-acyltransferase activity	11914	2699	ISS IBA IEA,IEA,IBA IEA,IDA IMP IBA IEA,IBA IEA,IDA IEA,IDA IBA IEA,ISS,ISS,IBA,IDA IGI IBA TAS IEA	FBgn0032839,FBgn0033015,FBgn0263251,FBgn0026080,FBgn0051248,FBgn0039859,FBgn0032691,FBgn0054010,FBgn0032668,FBgn0051851,FBgn0028387
query_1	TRUE	0.0377349	112	947	18	0.0190074	0.160714	GO:0008757	GO:MF	S-adenosylmethionine-dependent methyltransferase activity	11914	1843	IMP ISS IBA IEA,IDA IMP IBA IEA,ISS,IMP IBA,IDA IBA IEA,IBA IEA,ISS IBA IEA,ISS IBA IEA,ISS IBA IEA,ISS IBA IEA,ISS IBA IEA,IDA IBA IEA,ISS IBA,IDA IMP IEA,IMP ISS IEA,ISS IEA,IDA IBA IEA,ISS IEA	FBgn0034817,FBgn0086908,FBgn0027495,FBgn0263667,FBgn0052732,FBgn0053230,FBgn0026079,FBgn0038871,FBgn0038188,FBgn0039627,FBgn0023522,FBgn0086768,FBgn0031494,FBgn0028707,FBgn0031189,FBgn0032873,FBgn0037834,FBgn0011566
query_1	TRUE	0.0412776	14	947	5	0.00527983	0.357143	GO:0017025	GO:MF	TBP-class protein binding	11914	3022	IPI,IEA,IPI IEA,IPI IBA,IBA	FBgn0011836,FBgn0022787,FBgn0038499,FBgn0013347,FBgn0028926
query_1	TRUE	0.0426922	20	947	6	0.0063358	0.3	GO:0097747	GO:MF	RNA polymerase activity	11914	8371	ISS IEA,ISS IEA,IDA ISS IEA,ISS IEA,ISS IEA,IDA ISS IBA IEA	FBgn0262954,FBgn0030687,FBgn0003277,FBgn0037121,FBgn0003275,FBgn0261938
query_1	TRUE	0.0426922	20	947	6	0.0063358	0.3	GO:0034062	GO:MF	5'-3' RNA polymerase activity	11914	4610	ISS IEA,ISS IEA,IDA ISS IEA,ISS IEA,ISS IEA,IDA ISS IBA IEA	FBgn0262954,FBgn0030687,FBgn0003277,FBgn0037121,FBgn0003275,FBgn0261938
query_1	TRUE	0.0426922	20	947	6	0.0063358	0.3	GO:0003899	GO:MF	DNA-directed RNA polymerase activity	11914	414	ISS IEA,ISS IEA,IDA ISS IEA,ISS IEA,ISS IEA,IDA ISS IBA IEA	FBgn0262954,FBgn0030687,FBgn0003277,FBgn0037121,FBgn0003275,FBgn0261938
query_1	TRUE	0.0482817	89	947	15	0.0158395	0.168539	GO:0003713	GO:MF	transcription coactivator activity	11914	330	IDA IBA,IMP,IGI,ISS,IBA,IBA,IBA,IDA IPI ISS IBA IEA,IDA,IBA,IBA,IBA IEA,IDA,ISS IBA,IBA	FBgn0263667,FBgn0025463,FBgn0002872,FBgn0036811,FBgn0001324,FBgn0052732,FBgn0053230,FBgn0013753,FBgn0038578,FBgn0011715,FBgn0037981,FBgn0263738,FBgn0028387,FBgn0051865,FBgn0000617
query_1	TRUE	0.0487026	27	947	7	0.00739176	0.259259	GO:0140938	GO:MF	histone H3 methyltransferase activity	11914	9550	IDA IMP IBA IEA,ISS,IMP IBA,IBA,IBA,IEA,IEA	FBgn0086908,FBgn0027495,FBgn0263667,FBgn0052732,FBgn0053230,FBgn0037834,FBgn0011566
query_1	TRUE	0.0308519	1631	275	166	0.603636	0.101778	HP:0002977	HP	Aplasia/Hypoplasia involving the central nervous system	3387	1884	HP,HP,HP,HP,HP,HP,HP,HP,HP,HP,HP,HP,HP,HP,HP,HP,HP,HP,HP,HP,HP,HP,HP,HP,HP,HP,HP,HP,HP,HP,HP,HP,HP,HP,HP,HP,HP,HP,HP,HP,HP,HP,HP,HP,HP,HP,HP,HP,HP,HP,HP,HP,HP,HP,HP,HP,HP,HP,HP,HP,HP,HP,HP,HP,HP,HP,HP,HP,HP,HP,HP,HP,HP,HP,HP,HP,HP,HP,HP,HP,HP,HP,HP,HP,HP,HP,HP,HP,HP,HP,HP,HP,HP,HP,HP,HP,HP,HP,HP,HP,HP,HP,HP,HP,HP,HP,HP,HP,HP,HP,HP,HP,HP,HP,HP,HP,HP,HP,HP,HP,HP,HP,HP,HP,HP,HP,HP,HP,HP,HP,HP,HP,HP,HP,HP,HP,HP,HP,HP,HP,HP,HP,HP,HP,HP,HP,HP,HP,HP,HP,HP,HP,HP,HP,HP,HP,HP,HP,HP,HP,HP,HP,HP,HP,HP,HP	FBgn0027546,FBgn0016041,FBgn0034962,FBgn0034964,FBgn0264560,FBgn0034703,FBgn0034817,FBgn0010339,FBgn0027091,FBgn0004698,FBgn0029858,FBgn0005655,FBgn0033050,FBgn0033316,FBgn0029778,FBgn0003900,FBgn0033015,FBgn0286788,FBgn0015929,FBgn0027079,FBgn0034784,FBgn0023081,FBgn0033479,FBgn0033473,FBgn0030634,FBgn0086908,FBgn0034879,FBgn0028497,FBgn0034728,FBgn0002891,FBgn0034627,FBgn0050480,FBgn0028969,FBgn0033194,FBgn0034697,FBgn0027607,FBgn0035036,FBgn0041629,FBgn0034117,FBgn0261698,FBgn0028426,FBgn0025463,FBgn0034186,FBgn0034411,FBgn0002774,FBgn0034299,FBgn0034534,FBgn0030687,FBgn0002948,FBgn0030228,FBgn0035124,FBgn0263251,FBgn0036662,FBgn0267363,FBgn0003277,FBgn0024194,FBgn0003116,FBgn0023550,FBgn0036811,FBgn0001324,FBgn0037141,FBgn0036824,FBgn0035194,FBgn0283681,FBgn0035401,FBgn0035443,FBgn0035440,FBgn0011836,FBgn0053158,FBgn0027080,FBgn0035953,FBgn0035954,FBgn0266667,FBgn0037027,FBgn0026079,FBgn0037184,FBgn0002183,FBgn0028343,FBgn0035227,FBgn0000212,FBgn0263600,FBgn0038390,FBgn0038499,FBgn0287225,FBgn0037703,FBgn0037815,FBgn0030007,FBgn0028646,FBgn0038927,FBgn0026598,FBgn0003482,FBgn0002638,FBgn0039430,FBgn0259113,FBgn0037578,FBgn0003464,FBgn0002707,FBgn0287183,FBgn0023520,FBgn0038578,FBgn0037481,FBgn0037439,FBgn0038344,FBgn0011715,FBgn0003204,FBgn0023506,FBgn0005355,FBgn0037622,FBgn0001990,FBgn0037610,FBgn0022338,FBgn0038303,FBgn0260224,FBgn0037347,FBgn0037526,FBgn0027655,FBgn0001235,FBgn0027066,FBgn0039335,FBgn0039338,FBgn0038233,FBgn0053909,FBgn0038760,FBgn0038651,FBgn0015279,FBgn0003444,FBgn0031497,FBgn0032153,FBgn0010497,FBgn0027868,FBgn0032475,FBgn0031536,FBgn0027081,FBgn0040005,FBgn0021796,FBgn0031189,FBgn0260771,FBgn0031216,FBgn0029906,FBgn0053116,FBgn0051812,FBgn0020270,FBgn0261064,FBgn0024314,FBgn0031312,FBgn0031392,FBgn0046113,FBgn0031764,FBgn0032228,FBgn0026255,FBgn0032796,FBgn0026431,FBgn0086444,FBgn0086443,FBgn0027094,FBgn0031598,FBgn0004406,FBgn0261938,FBgn0039911,FBgn0003023,FBgn0030697,FBgn0031149,FBgn0031068,FBgn0029736,FBgn0030504,FBgn0000377
query_1	TRUE	0.0308519	2118	275	204	0.741818	0.0963173	HP:0012443	HP	Abnormal brain morphology	3387	7950	HP,HP,HP,HP,HP,HP,HP,HP,HP,HP,HP,HP,HP,HP,HP,HP,HP,HP,HP,HP,HP,HP,HP,HP,HP,HP,HP,HP,HP,HP,HP,HP,HP,HP,HP,HP,HP,HP,HP,HP,HP,HP,HP,HP,HP,HP,HP,HP,HP,HP,HP,HP,HP,HP,HP,HP,HP,HP,HP,HP,HP,HP,HP,HP,HP,HP,HP,HP,HP,HP,HP,HP,HP,HP,HP,HP,HP,HP,HP,HP,HP,HP,HP,HP,HP,HP,HP,HP,HP,HP,HP,HP,HP,HP,HP,HP,HP,HP,HP,HP,HP,HP,HP,HP,HP,HP,HP,HP,HP,HP,HP,HP,HP,HP,HP,HP,HP,HP,HP,HP,HP,HP,HP,HP,HP,HP,HP,HP,HP,HP,HP,HP,HP,HP,HP,HP,HP,HP,HP,HP,HP,HP,HP,HP,HP,HP,HP,HP,HP,HP,HP,HP,HP,HP,HP,HP,HP,HP,HP,HP,HP,HP,HP,HP,HP,HP,HP,HP,HP,HP,HP,HP,HP,HP,HP,HP,HP,HP,HP,HP,HP,HP,HP,HP,HP,HP,HP,HP,HP,HP,HP,HP,HP,HP,HP,HP,HP,HP,HP,HP,HP,HP,HP,HP	FBgn0027546,FBgn0031724,FBgn0016041,FBgn0034962,FBgn0034964,FBgn0264560,FBgn0034703,FBgn0034817,FBgn0010339,FBgn0027091,FBgn0004698,FBgn0014395,FBgn0029858,FBgn0005655,FBgn0033050,FBgn0033316,FBgn0029778,FBgn0003900,FBgn0033015,FBgn0261270,FBgn0286788,FBgn0015929,FBgn0027079,FBgn0034784,FBgn0023081,FBgn0033479,FBgn0033473,FBgn0030634,FBgn0086908,FBgn0034879,FBgn0262166,FBgn0028497,FBgn0034728,FBgn0002891,FBgn0034627,FBgn0050480,FBgn0028969,FBgn0033194,FBgn0034697,FBgn0027607,FBgn0035036,FBgn0050410,FBgn0041629,FBgn0034117,FBgn0261698,FBgn0028426,FBgn0025463,FBgn0034186,FBgn0034411,FBgn0002774,FBgn0034299,FBgn0034534,FBgn0041164,FBgn0030687,FBgn0036173,FBgn0036486,FBgn0002948,FBgn0036414,FBgn0030228,FBgn0035124,FBgn0263251,FBgn0036662,FBgn0267363,FBgn0003277,FBgn0024194,FBgn0003116,FBgn0023550,FBgn0036811,FBgn0001324,FBgn0029977,FBgn0037141,FBgn0023530,FBgn0036824,FBgn0041195,FBgn0035194,FBgn0283681,FBgn0035401,FBgn0035443,FBgn0035440,FBgn0026751,FBgn0011836,FBgn0053158,FBgn0027080,FBgn0036437,FBgn0035953,FBgn0035954,FBgn0266667,FBgn0037027,FBgn0026079,FBgn0037184,FBgn0002183,FBgn0028343,FBgn0035227,FBgn0000212,FBgn0263600,FBgn0038390,FBgn0038499,FBgn0287225,FBgn0037703,FBgn0030004,FBgn0037815,FBgn0030007,FBgn0028646,FBgn0038927,FBgn0026598,FBgn0003482,FBgn0002638,FBgn0039430,FBgn0259113,FBgn0026317,FBgn0037578,FBgn0003464,FBgn0002707,FBgn0287183,FBgn0023520,FBgn0038578,FBgn0037481,FBgn0037439,FBgn0038344,FBgn0024958,FBgn0011785,FBgn0011715,FBgn0003204,FBgn0023506,FBgn0005355,FBgn0037622,FBgn0001990,FBgn0037610,FBgn0022338,FBgn0038303,FBgn0039612,FBgn0260224,FBgn0037347,FBgn0037526,FBgn0027655,FBgn0001235,FBgn0027066,FBgn0263979,FBgn0039335,FBgn0039338,FBgn0010348,FBgn0038233,FBgn0051202,FBgn0053909,FBgn0038760,FBgn0038651,FBgn0015279,FBgn0003444,FBgn0032613,FBgn0031497,FBgn0032153,FBgn0010497,FBgn0027868,FBgn0032475,FBgn0031536,FBgn0027081,FBgn0032343,FBgn0040005,FBgn0028858,FBgn0021796,FBgn0031189,FBgn0260771,FBgn0019686,FBgn0031216,FBgn0029906,FBgn0053116,FBgn0051812,FBgn0020270,FBgn0261064,FBgn0024314,FBgn0031312,FBgn0031392,FBgn0046113,FBgn0041180,FBgn0032222,FBgn0031764,FBgn0032228,FBgn0000055,FBgn0026255,FBgn0032796,FBgn0026431,FBgn0086444,FBgn0086443,FBgn0027094,FBgn0022153,FBgn0031598,FBgn0004406,FBgn0031106,FBgn0261938,FBgn0039911,FBgn0266709,FBgn0003023,FBgn0030697,FBgn0031149,FBgn0031148,FBgn0011566,FBgn0022724,FBgn0031068,FBgn0029937,FBgn0029736,FBgn0005666,FBgn0023545,FBgn0030504,FBgn0000377
query_1	TRUE	0.0308519	2257	275	214	0.778182	0.0948161	HP:0002011	HP	Morphological central nervous system abnormality	3387	2465	HP,HP,HP,HP,HP,HP,HP,HP,HP,HP,HP,HP,HP,HP,HP,HP,HP,HP,HP,HP,HP,HP,HP,HP,HP,HP,HP,HP,HP,HP,HP,HP,HP,HP,HP,HP,HP,HP,HP,HP,HP,HP,HP,HP,HP,HP,HP,HP,HP,HP,HP,HP,HP,HP,HP,HP,HP,HP,HP,HP,HP,HP,HP,HP,HP,HP,HP,HP,HP,HP,HP,HP,HP,HP,HP,HP,HP,HP,HP,HP,HP,HP,HP,HP,HP,HP,HP,HP,HP,HP,HP,HP,HP,HP,HP,HP,HP,HP,HP,HP,HP,HP,HP,HP,HP,HP,HP,HP,HP,HP,HP,HP,HP,HP,HP,HP,HP,HP,HP,HP,HP,HP,HP,HP,HP,HP,HP,HP,HP,HP,HP,HP,HP,HP,HP,HP,HP,HP,HP,HP,HP,HP,HP,HP,HP,HP,HP,HP,HP,HP,HP,HP,HP,HP,HP,HP,HP,HP,HP,HP,HP,HP,HP,HP,HP,HP,HP,HP,HP,HP,HP,HP,HP,HP,HP,HP,HP,HP,HP,HP,HP,HP,HP,HP,HP,HP,HP,HP,HP,HP,HP,HP,HP,HP,HP,HP,HP,HP,HP,HP,HP,HP,HP,HP,HP,HP,HP,HP,HP,HP,HP,HP,HP,HP	FBgn0027546,FBgn0031724,FBgn0016041,FBgn0034962,FBgn0034964,FBgn0264560,FBgn0034703,FBgn0034817,FBgn0010339,FBgn0027091,FBgn0004698,FBgn0014395,FBgn0029858,FBgn0005655,FBgn0033050,FBgn0033316,FBgn0029778,FBgn0003900,FBgn0033015,FBgn0013756,FBgn0261270,FBgn0014868,FBgn0286788,FBgn0015929,FBgn0027079,FBgn0034784,FBgn0023081,FBgn0033479,FBgn0033473,FBgn0030634,FBgn0086908,FBgn0034879,FBgn0262166,FBgn0028497,FBgn0034728,FBgn0002891,FBgn0034627,FBgn0050480,FBgn0028969,FBgn0033194,FBgn0034697,FBgn0027607,FBgn0035036,FBgn0050410,FBgn0041629,FBgn0034117,FBgn0261698,FBgn0028426,FBgn0025463,FBgn0034186,FBgn0034411,FBgn0002774,FBgn0034299,FBgn0034534,FBgn0041164,FBgn0030687,FBgn0036173,FBgn0036486,FBgn0002948,FBgn0036414,FBgn0030228,FBgn0035124,FBgn0263251,FBgn0036662,FBgn0267363,FBgn0003277,FBgn0024194,FBgn0036882,FBgn0003116,FBgn0023550,FBgn0036811,FBgn0001324,FBgn0029977,FBgn0037141,FBgn0023530,FBgn0036824,FBgn0041195,FBgn0035194,FBgn0283681,FBgn0035401,FBgn0035443,FBgn0035440,FBgn0026751,FBgn0011836,FBgn0053158,FBgn0027080,FBgn0036437,FBgn0035953,FBgn0035954,FBgn0029113,FBgn0266667,FBgn0037027,FBgn0026079,FBgn0037184,FBgn0002183,FBgn0028343,FBgn0035227,FBgn0000212,FBgn0263600,FBgn0038390,FBgn0038499,FBgn0287225,FBgn0037703,FBgn0030004,FBgn0037815,FBgn0030007,FBgn0028646,FBgn0038927,FBgn0026598,FBgn0037926,FBgn0003482,FBgn0002638,FBgn0039430,FBgn0259113,FBgn0026317,FBgn0264816,FBgn0037578,FBgn0003464,FBgn0002707,FBgn0287183,FBgn0023520,FBgn0038578,FBgn0037481,FBgn0037439,FBgn0039016,FBgn0038344,FBgn0024958,FBgn0011785,FBgn0011715,FBgn0003204,FBgn0023506,FBgn0005355,FBgn0037622,FBgn0001990,FBgn0037610,FBgn0022338,FBgn0038303,FBgn0039612,FBgn0260224,FBgn0037347,FBgn0037526,FBgn0027655,FBgn0001235,FBgn0027066,FBgn0263979,FBgn0039335,FBgn0039338,FBgn0010348,FBgn0038233,FBgn0051202,FBgn0053909,FBgn0038760,FBgn0038651,FBgn0038897,FBgn0015279,FBgn0003444,FBgn0032613,FBgn0031497,FBgn0032153,FBgn0010497,FBgn0027868,FBgn0032475,FBgn0031536,FBgn0027081,FBgn0032343,FBgn0040005,FBgn0028858,FBgn0021796,FBgn0031189,FBgn0260771,FBgn0019686,FBgn0031216,FBgn0029906,FBgn0053116,FBgn0051812,FBgn0001961,FBgn0020270,FBgn0261064,FBgn0024314,FBgn0031312,FBgn0031392,FBgn0046113,FBgn0041180,FBgn0032222,FBgn0031764,FBgn0032228,FBgn0000055,FBgn0026255,FBgn0032796,FBgn0026431,FBgn0086444,FBgn0086443,FBgn0027094,FBgn0022153,FBgn0031598,FBgn0004406,FBgn0031106,FBgn0261938,FBgn0039911,FBgn0266709,FBgn0003023,FBgn0030697,FBgn0031149,FBgn0031148,FBgn0011566,FBgn0022724,FBgn0023529,FBgn0031068,FBgn0029937,FBgn0029736,FBgn0005666,FBgn0023545,FBgn0030504,FBgn0000377
query_1	TRUE	0.0363817	1070	275	117	0.425455	0.109346	HP:0010993	HP	Abnormal cerebral subcortex morphology	3387	10470	HP,HP,HP,HP,HP,HP,HP,HP,HP,HP,HP,HP,HP,HP,HP,HP,HP,HP,HP,HP,HP,HP,HP,HP,HP,HP,HP,HP,HP,HP,HP,HP,HP,HP,HP,HP,HP,HP,HP,HP,HP,HP,HP,HP,HP,HP,HP,HP,HP,HP,HP,HP,HP,HP,HP,HP,HP,HP,HP,HP,HP,HP,HP,HP,HP,HP,HP,HP,HP,HP,HP,HP,HP,HP,HP,HP,HP,HP,HP,HP,HP,HP,HP,HP,HP,HP,HP,HP,HP,HP,HP,HP,HP,HP,HP,HP,HP,HP,HP,HP,HP,HP,HP,HP,HP,HP,HP,HP,HP,HP,HP,HP,HP,HP,HP,HP,HP	FBgn0034962,FBgn0264560,FBgn0034703,FBgn0034817,FBgn0027091,FBgn0029858,FBgn0033015,FBgn0027079,FBgn0023081,FBgn0033479,FBgn0033473,FBgn0086908,FBgn0034879,FBgn0002891,FBgn0034627,FBgn0050480,FBgn0033194,FBgn0034697,FBgn0035036,FBgn0034117,FBgn0261698,FBgn0025463,FBgn0034186,FBgn0034411,FBgn0002774,FBgn0034299,FBgn0034534,FBgn0030687,FBgn0036173,FBgn0035124,FBgn0263251,FBgn0003277,FBgn0024194,FBgn0003116,FBgn0001324,FBgn0023530,FBgn0283681,FBgn0035401,FBgn0035443,FBgn0035440,FBgn0011836,FBgn0027080,FBgn0035953,FBgn0266667,FBgn0037027,FBgn0026079,FBgn0037184,FBgn0002183,FBgn0028343,FBgn0035227,FBgn0000212,FBgn0038390,FBgn0038499,FBgn0287225,FBgn0037703,FBgn0030007,FBgn0038927,FBgn0026598,FBgn0002638,FBgn0039430,FBgn0026317,FBgn0037578,FBgn0002707,FBgn0023520,FBgn0024958,FBgn0011715,FBgn0005355,FBgn0001990,FBgn0037610,FBgn0022338,FBgn0038303,FBgn0037347,FBgn0027655,FBgn0001235,FBgn0027066,FBgn0039335,FBgn0039338,FBgn0010348,FBgn0038233,FBgn0051202,FBgn0038760,FBgn0038651,FBgn0015279,FBgn0003444,FBgn0031497,FBgn0032153,FBgn0032475,FBgn0031536,FBgn0027081,FBgn0040005,FBgn0021796,FBgn0031189,FBgn0031216,FBgn0029906,FBgn0053116,FBgn0051812,FBgn0261064,FBgn0024314,FBgn0031312,FBgn0031392,FBgn0046113,FBgn0026255,FBgn0086444,FBgn0086443,FBgn0027094,FBgn0031598,FBgn0004406,FBgn0261938,FBgn0003023,FBgn0030697,FBgn0031148,FBgn0022724,FBgn0031068,FBgn0029937,FBgn0029736,FBgn0030504,FBgn0000377
query_1	TRUE	0.0363817	468	275	61	0.221818	0.130342	HP:0011339	HP	Abnormality of upper lip vermillion	3387	7014	HP,HP,HP,HP,HP,HP,HP,HP,HP,HP,HP,HP,HP,HP,HP,HP,HP,HP,HP,HP,HP,HP,HP,HP,HP,HP,HP,HP,HP,HP,HP,HP,HP,HP,HP,HP,HP,HP,HP,HP,HP,HP,HP,HP,HP,HP,HP,HP,HP,HP,HP,HP,HP,HP,HP,HP,HP,HP,HP,HP,HP	FBgn0264560,FBgn0003900,FBgn0033015,FBgn0013756,FBgn0023081,FBgn0033479,FBgn0033473,FBgn0086908,FBgn0034879,FBgn0262166,FBgn0002891,FBgn0034627,FBgn0034697,FBgn0261698,FBgn0025463,FBgn0034186,FBgn0002774,FBgn0034534,FBgn0030687,FBgn0002948,FBgn0263251,FBgn0023550,FBgn0001324,FBgn0035443,FBgn0035953,FBgn0026079,FBgn0002183,FBgn0028343,FBgn0000212,FBgn0037703,FBgn0026598,FBgn0264816,FBgn0037481,FBgn0038344,FBgn0011715,FBgn0005355,FBgn0037622,FBgn0038303,FBgn0001235,FBgn0027066,FBgn0039338,FBgn0051202,FBgn0053909,FBgn0038760,FBgn0038651,FBgn0031497,FBgn0032475,FBgn0021796,FBgn0031189,FBgn0024314,FBgn0028852,FBgn0032796,FBgn0027094,FBgn0022153,FBgn0039911,FBgn0003023,FBgn0030697,FBgn0031149,FBgn0022724,FBgn0029736,FBgn0023545
query_1	TRUE	0.0363817	1060	275	116	0.421818	0.109434	HP:0000290	HP	Abnormal forehead morphology	3387	239	HP,HP,HP,HP,HP,HP,HP,HP,HP,HP,HP,HP,HP,HP,HP,HP,HP,HP,HP,HP,HP,HP,HP,HP,HP,HP,HP,HP,HP,HP,HP,HP,HP,HP,HP,HP,HP,HP,HP,HP,HP,HP,HP,HP,HP,HP,HP,HP,HP,HP,HP,HP,HP,HP,HP,HP,HP,HP,HP,HP,HP,HP,HP,HP,HP,HP,HP,HP,HP,HP,HP,HP,HP,HP,HP,HP,HP,HP,HP,HP,HP,HP,HP,HP,HP,HP,HP,HP,HP,HP,HP,HP,HP,HP,HP,HP,HP,HP,HP,HP,HP,HP,HP,HP,HP,HP,HP,HP,HP,HP,HP,HP,HP,HP,HP,HP	FBgn0027546,FBgn0034962,FBgn0034964,FBgn0264560,FBgn0034817,FBgn0010339,FBgn0027091,FBgn0033050,FBgn0033316,FBgn0003900,FBgn0033015,FBgn0033581,FBgn0286788,FBgn0027079,FBgn0023081,FBgn0033479,FBgn0033473,FBgn0086908,FBgn0034879,FBgn0262166,FBgn0028497,FBgn0002891,FBgn0028969,FBgn0034697,FBgn0035036,FBgn0025463,FBgn0034186,FBgn0034411,FBgn0034299,FBgn0034534,FBgn0030687,FBgn0002948,FBgn0036414,FBgn0030228,FBgn0035124,FBgn0263251,FBgn0003277,FBgn0003116,FBgn0001324,FBgn0283681,FBgn0035443,FBgn0035954,FBgn0029113,FBgn0013753,FBgn0026079,FBgn0002183,FBgn0028343,FBgn0035227,FBgn0000212,FBgn0038390,FBgn0287225,FBgn0037815,FBgn0265464,FBgn0028646,FBgn0038387,FBgn0026598,FBgn0003482,FBgn0002638,FBgn0264816,FBgn0037578,FBgn0002707,FBgn0287183,FBgn0023520,FBgn0037481,FBgn0037439,FBgn0039016,FBgn0038344,FBgn0011785,FBgn0011715,FBgn0005355,FBgn0037622,FBgn0001990,FBgn0038303,FBgn0260224,FBgn0037347,FBgn0037526,FBgn0001235,FBgn0027066,FBgn0039335,FBgn0039338,FBgn0053909,FBgn0038760,FBgn0038651,FBgn0015279,FBgn0003444,FBgn0032613,FBgn0031497,FBgn0032153,FBgn0027868,FBgn0032475,FBgn0032343,FBgn0040005,FBgn0021796,FBgn0031189,FBgn0260771,FBgn0031216,FBgn0051812,FBgn0261064,FBgn0024314,FBgn0031312,FBgn0031392,FBgn0046113,FBgn0031764,FBgn0026255,FBgn0026431,FBgn0086443,FBgn0027094,FBgn0031598,FBgn0030697,FBgn0267977,FBgn0031149,FBgn0023529,FBgn0029937,FBgn0029736,FBgn0023545,FBgn0000377
query_1	TRUE	0.0363817	1231	275	130	0.472727	0.105605	HP:0000252	HP	Microcephaly	3387	211	HP,HP,HP,HP,HP,HP,HP,HP,HP,HP,HP,HP,HP,HP,HP,HP,HP,HP,HP,HP,HP,HP,HP,HP,HP,HP,HP,HP,HP,HP,HP,HP,HP,HP,HP,HP,HP,HP,HP,HP,HP,HP,HP,HP,HP,HP,HP,HP,HP,HP,HP,HP,HP,HP,HP,HP,HP,HP,HP,HP,HP,HP,HP,HP,HP,HP,HP,HP,HP,HP,HP,HP,HP,HP,HP,HP,HP,HP,HP,HP,HP,HP,HP,HP,HP,HP,HP,HP,HP,HP,HP,HP,HP,HP,HP,HP,HP,HP,HP,HP,HP,HP,HP,HP,HP,HP,HP,HP,HP,HP,HP,HP,HP,HP,HP,HP,HP,HP,HP,HP,HP,HP,HP,HP,HP,HP,HP,HP,HP,HP	FBgn0027546,FBgn0034962,FBgn0264560,FBgn0034703,FBgn0034817,FBgn0010339,FBgn0027091,FBgn0004698,FBgn0029858,FBgn0005655,FBgn0033050,FBgn0033316,FBgn0029778,FBgn0003900,FBgn0033015,FBgn0286788,FBgn0015929,FBgn0027079,FBgn0023081,FBgn0033473,FBgn0030634,FBgn0086908,FBgn0028497,FBgn0034728,FBgn0002891,FBgn0034627,FBgn0028969,FBgn0034697,FBgn0027607,FBgn0035036,FBgn0261698,FBgn0028426,FBgn0025463,FBgn0034186,FBgn0002774,FBgn0034299,FBgn0034534,FBgn0002948,FBgn0030228,FBgn0263251,FBgn0003277,FBgn0024194,FBgn0003116,FBgn0023550,FBgn0037141,FBgn0036824,FBgn0035194,FBgn0283681,FBgn0035401,FBgn0035443,FBgn0035440,FBgn0011836,FBgn0053158,FBgn0027080,FBgn0035953,FBgn0035954,FBgn0266667,FBgn0037027,FBgn0026079,FBgn0037184,FBgn0002183,FBgn0028343,FBgn0035227,FBgn0000212,FBgn0263600,FBgn0038390,FBgn0038499,FBgn0037703,FBgn0037815,FBgn0030007,FBgn0028646,FBgn0003482,FBgn0002638,FBgn0039430,FBgn0259113,FBgn0037578,FBgn0003464,FBgn0002707,FBgn0287183,FBgn0023520,FBgn0038578,FBgn0037439,FBgn0038344,FBgn0011715,FBgn0023506,FBgn0005355,FBgn0001990,FBgn0037610,FBgn0038303,FBgn0260224,FBgn0037347,FBgn0037526,FBgn0001235,FBgn0027066,FBgn0039335,FBgn0039338,FBgn0038233,FBgn0053909,FBgn0038760,FBgn0038651,FBgn0003444,FBgn0031497,FBgn0032153,FBgn0027868,FBgn0032475,FBgn0031536,FBgn0040005,FBgn0031189,FBgn0260771,FBgn0053116,FBgn0051812,FBgn0261064,FBgn0024314,FBgn0031312,FBgn0046113,FBgn0031764,FBgn0026255,FBgn0032796,FBgn0026431,FBgn0086443,FBgn0027094,FBgn0031598,FBgn0004406,FBgn0261938,FBgn0003023,FBgn0030697,FBgn0031149,FBgn0029736,FBgn0030504,FBgn0000377
query_1	TRUE	0.0363817	1385	275	144	0.523636	0.103971	HP:0007364	HP	Aplasia/Hypoplasia of the cerebrum	3387	4225	HP,HP,HP,HP,HP,HP,HP,HP,HP,HP,HP,HP,HP,HP,HP,HP,HP,HP,HP,HP,HP,HP,HP,HP,HP,HP,HP,HP,HP,HP,HP,HP,HP,HP,HP,HP,HP,HP,HP,HP,HP,HP,HP,HP,HP,HP,HP,HP,HP,HP,HP,HP,HP,HP,HP,HP,HP,HP,HP,HP,HP,HP,HP,HP,HP,HP,HP,HP,HP,HP,HP,HP,HP,HP,HP,HP,HP,HP,HP,HP,HP,HP,HP,HP,HP,HP,HP,HP,HP,HP,HP,HP,HP,HP,HP,HP,HP,HP,HP,HP,HP,HP,HP,HP,HP,HP,HP,HP,HP,HP,HP,HP,HP,HP,HP,HP,HP,HP,HP,HP,HP,HP,HP,HP,HP,HP,HP,HP,HP,HP,HP,HP,HP,HP,HP,HP,HP,HP,HP,HP,HP,HP,HP,HP	FBgn0027546,FBgn0034962,FBgn0264560,FBgn0034703,FBgn0034817,FBgn0010339,FBgn0027091,FBgn0004698,FBgn0029858,FBgn0005655,FBgn0033050,FBgn0033316,FBgn0029778,FBgn0003900,FBgn0033015,FBgn0286788,FBgn0015929,FBgn0027079,FBgn0023081,FBgn0033479,FBgn0033473,FBgn0030634,FBgn0086908,FBgn0028497,FBgn0034728,FBgn0002891,FBgn0034627,FBgn0028969,FBgn0034697,FBgn0027607,FBgn0035036,FBgn0261698,FBgn0028426,FBgn0025463,FBgn0034186,FBgn0034411,FBgn0002774,FBgn0034299,FBgn0034534,FBgn0030687,FBgn0002948,FBgn0030228,FBgn0263251,FBgn0267363,FBgn0003277,FBgn0024194,FBgn0003116,FBgn0023550,FBgn0001324,FBgn0037141,FBgn0036824,FBgn0035194,FBgn0283681,FBgn0035401,FBgn0035443,FBgn0035440,FBgn0011836,FBgn0053158,FBgn0027080,FBgn0035953,FBgn0035954,FBgn0266667,FBgn0037027,FBgn0026079,FBgn0037184,FBgn0002183,FBgn0028343,FBgn0035227,FBgn0000212,FBgn0263600,FBgn0038390,FBgn0038499,FBgn0037703,FBgn0037815,FBgn0030007,FBgn0028646,FBgn0038927,FBgn0026598,FBgn0003482,FBgn0002638,FBgn0039430,FBgn0259113,FBgn0037578,FBgn0003464,FBgn0002707,FBgn0287183,FBgn0023520,FBgn0038578,FBgn0037439,FBgn0038344,FBgn0011715,FBgn0023506,FBgn0005355,FBgn0001990,FBgn0037610,FBgn0038303,FBgn0260224,FBgn0037347,FBgn0037526,FBgn0001235,FBgn0027066,FBgn0039335,FBgn0039338,FBgn0038233,FBgn0053909,FBgn0038760,FBgn0038651,FBgn0003444,FBgn0031497,FBgn0032153,FBgn0027868,FBgn0032475,FBgn0031536,FBgn0027081,FBgn0040005,FBgn0021796,FBgn0031189,FBgn0260771,FBgn0031216,FBgn0029906,FBgn0053116,FBgn0051812,FBgn0261064,FBgn0024314,FBgn0031312,FBgn0031392,FBgn0046113,FBgn0031764,FBgn0026255,FBgn0032796,FBgn0026431,FBgn0086444,FBgn0086443,FBgn0027094,FBgn0031598,FBgn0004406,FBgn0261938,FBgn0003023,FBgn0030697,FBgn0031149,FBgn0031068,FBgn0029736,FBgn0030504,FBgn0000377
query_1	TRUE	0.0363817	2300	275	215	0.781818	0.0934783	HP:0012639	HP	Abnormal nervous system morphology	3387	7911	HP,HP,HP,HP,HP,HP,HP,HP,HP,HP,HP,HP,HP,HP,HP,HP,HP,HP,HP,HP,HP,HP,HP,HP,HP,HP,HP,HP,HP,HP,HP,HP,HP,HP,HP,HP,HP,HP,HP,HP,HP,HP,HP,HP,HP,HP,HP,HP,HP,HP,HP,HP,HP,HP,HP,HP,HP,HP,HP,HP,HP,HP,HP,HP,HP,HP,HP,HP,HP,HP,HP,HP,HP,HP,HP,HP,HP,HP,HP,HP,HP,HP,HP,HP,HP,HP,HP,HP,HP,HP,HP,HP,HP,HP,HP,HP,HP,HP,HP,HP,HP,HP,HP,HP,HP,HP,HP,HP,HP,HP,HP,HP,HP,HP,HP,HP,HP,HP,HP,HP,HP,HP,HP,HP,HP,HP,HP,HP,HP,HP,HP,HP,HP,HP,HP,HP,HP,HP,HP,HP,HP,HP,HP,HP,HP,HP,HP,HP,HP,HP,HP,HP,HP,HP,HP,HP,HP,HP,HP,HP,HP,HP,HP,HP,HP,HP,HP,HP,HP,HP,HP,HP,HP,HP,HP,HP,HP,HP,HP,HP,HP,HP,HP,HP,HP,HP,HP,HP,HP,HP,HP,HP,HP,HP,HP,HP,HP,HP,HP,HP,HP,HP,HP,HP,HP,HP,HP,HP,HP,HP,HP,HP,HP,HP,HP	FBgn0027546,FBgn0031724,FBgn0016041,FBgn0034962,FBgn0034964,FBgn0264560,FBgn0034703,FBgn0034817,FBgn0010339,FBgn0027091,FBgn0004698,FBgn0014395,FBgn0029858,FBgn0005655,FBgn0033050,FBgn0033316,FBgn0029778,FBgn0003900,FBgn0033015,FBgn0013756,FBgn0033607,FBgn0261270,FBgn0014868,FBgn0286788,FBgn0015929,FBgn0027079,FBgn0034784,FBgn0023081,FBgn0033479,FBgn0033473,FBgn0030634,FBgn0086908,FBgn0034879,FBgn0262166,FBgn0028497,FBgn0034728,FBgn0002891,FBgn0034627,FBgn0050480,FBgn0028969,FBgn0033194,FBgn0034697,FBgn0027607,FBgn0035036,FBgn0050410,FBgn0041629,FBgn0034117,FBgn0261698,FBgn0028426,FBgn0025463,FBgn0034186,FBgn0034411,FBgn0002774,FBgn0034299,FBgn0034534,FBgn0041164,FBgn0030687,FBgn0036173,FBgn0036486,FBgn0002948,FBgn0036414,FBgn0030228,FBgn0035124,FBgn0263251,FBgn0036662,FBgn0267363,FBgn0003277,FBgn0024194,FBgn0036882,FBgn0003116,FBgn0023550,FBgn0036811,FBgn0001324,FBgn0029977,FBgn0037141,FBgn0023530,FBgn0036824,FBgn0041195,FBgn0035194,FBgn0283681,FBgn0035401,FBgn0035443,FBgn0035440,FBgn0026751,FBgn0011836,FBgn0053158,FBgn0027080,FBgn0036437,FBgn0035953,FBgn0035954,FBgn0029113,FBgn0266667,FBgn0037027,FBgn0026079,FBgn0037184,FBgn0002183,FBgn0028343,FBgn0035227,FBgn0000212,FBgn0263600,FBgn0038390,FBgn0038499,FBgn0287225,FBgn0037703,FBgn0030004,FBgn0037815,FBgn0030007,FBgn0028646,FBgn0038927,FBgn0026598,FBgn0037926,FBgn0003482,FBgn0002638,FBgn0039430,FBgn0259113,FBgn0026317,FBgn0264816,FBgn0037578,FBgn0003464,FBgn0002707,FBgn0287183,FBgn0023520,FBgn0038578,FBgn0037481,FBgn0037439,FBgn0039016,FBgn0038344,FBgn0024958,FBgn0011785,FBgn0011715,FBgn0003204,FBgn0023506,FBgn0005355,FBgn0037622,FBgn0001990,FBgn0037610,FBgn0022338,FBgn0038303,FBgn0039612,FBgn0260224,FBgn0037347,FBgn0037526,FBgn0027655,FBgn0001235,FBgn0027066,FBgn0263979,FBgn0039335,FBgn0039338,FBgn0010348,FBgn0038233,FBgn0051202,FBgn0053909,FBgn0038760,FBgn0038651,FBgn0038897,FBgn0015279,FBgn0003444,FBgn0032613,FBgn0031497,FBgn0032153,FBgn0010497,FBgn0027868,FBgn0032475,FBgn0031536,FBgn0027081,FBgn0032343,FBgn0040005,FBgn0028858,FBgn0021796,FBgn0031189,FBgn0260771,FBgn0019686,FBgn0031216,FBgn0029906,FBgn0053116,FBgn0051812,FBgn0001961,FBgn0020270,FBgn0261064,FBgn0024314,FBgn0031312,FBgn0031392,FBgn0046113,FBgn0041180,FBgn0032222,FBgn0031764,FBgn0032228,FBgn0000055,FBgn0026255,FBgn0032796,FBgn0026431,FBgn0086444,FBgn0086443,FBgn0027094,FBgn0022153,FBgn0031598,FBgn0004406,FBgn0031106,FBgn0261938,FBgn0039911,FBgn0266709,FBgn0003023,FBgn0030697,FBgn0031149,FBgn0031148,FBgn0011566,FBgn0022724,FBgn0023529,FBgn0031068,FBgn0029937,FBgn0029736,FBgn0005666,FBgn0023545,FBgn0030504,FBgn0000377
query_1	TRUE	0.0363817	1754	275	173	0.629091	0.0986317	HP:0100547	HP	Abnormal forebrain morphology	3387	15449	HP,HP,HP,HP,HP,HP,HP,HP,HP,HP,HP,HP,HP,HP,HP,HP,HP,HP,HP,HP,HP,HP,HP,HP,HP,HP,HP,HP,HP,HP,HP,HP,HP,HP,HP,HP,HP,HP,HP,HP,HP,HP,HP,HP,HP,HP,HP,HP,HP,HP,HP,HP,HP,HP,HP,HP,HP,HP,HP,HP,HP,HP,HP,HP,HP,HP,HP,HP,HP,HP,HP,HP,HP,HP,HP,HP,HP,HP,HP,HP,HP,HP,HP,HP,HP,HP,HP,HP,HP,HP,HP,HP,HP,HP,HP,HP,HP,HP,HP,HP,HP,HP,HP,HP,HP,HP,HP,HP,HP,HP,HP,HP,HP,HP,HP,HP,HP,HP,HP,HP,HP,HP,HP,HP,HP,HP,HP,HP,HP,HP,HP,HP,HP,HP,HP,HP,HP,HP,HP,HP,HP,HP,HP,HP,HP,HP,HP,HP,HP,HP,HP,HP,HP,HP,HP,HP,HP,HP,HP,HP,HP,HP,HP,HP,HP,HP,HP,HP,HP,HP,HP,HP,HP	FBgn0027546,FBgn0016041,FBgn0034962,FBgn0264560,FBgn0034703,FBgn0034817,FBgn0010339,FBgn0027091,FBgn0004698,FBgn0029858,FBgn0005655,FBgn0033050,FBgn0033316,FBgn0029778,FBgn0003900,FBgn0033015,FBgn0286788,FBgn0015929,FBgn0027079,FBgn0034784,FBgn0023081,FBgn0033479,FBgn0033473,FBgn0030634,FBgn0086908,FBgn0034879,FBgn0262166,FBgn0028497,FBgn0034728,FBgn0002891,FBgn0034627,FBgn0050480,FBgn0028969,FBgn0033194,FBgn0034697,FBgn0027607,FBgn0035036,FBgn0050410,FBgn0041629,FBgn0034117,FBgn0261698,FBgn0028426,FBgn0025463,FBgn0034186,FBgn0034411,FBgn0002774,FBgn0034299,FBgn0034534,FBgn0030687,FBgn0036173,FBgn0002948,FBgn0030228,FBgn0035124,FBgn0263251,FBgn0036662,FBgn0267363,FBgn0003277,FBgn0024194,FBgn0003116,FBgn0023550,FBgn0036811,FBgn0001324,FBgn0037141,FBgn0023530,FBgn0036824,FBgn0035194,FBgn0283681,FBgn0035401,FBgn0035443,FBgn0035440,FBgn0011836,FBgn0053158,FBgn0027080,FBgn0035953,FBgn0035954,FBgn0266667,FBgn0037027,FBgn0026079,FBgn0037184,FBgn0002183,FBgn0028343,FBgn0035227,FBgn0000212,FBgn0263600,FBgn0038390,FBgn0038499,FBgn0287225,FBgn0037703,FBgn0037815,FBgn0030007,FBgn0028646,FBgn0038927,FBgn0026598,FBgn0003482,FBgn0002638,FBgn0039430,FBgn0259113,FBgn0026317,FBgn0037578,FBgn0003464,FBgn0002707,FBgn0287183,FBgn0023520,FBgn0038578,FBgn0037481,FBgn0037439,FBgn0038344,FBgn0024958,FBgn0011715,FBgn0023506,FBgn0005355,FBgn0001990,FBgn0037610,FBgn0022338,FBgn0038303,FBgn0260224,FBgn0037347,FBgn0037526,FBgn0027655,FBgn0001235,FBgn0027066,FBgn0039335,FBgn0039338,FBgn0010348,FBgn0038233,FBgn0051202,FBgn0053909,FBgn0038760,FBgn0038651,FBgn0015279,FBgn0003444,FBgn0031497,FBgn0032153,FBgn0010497,FBgn0027868,FBgn0032475,FBgn0031536,FBgn0027081,FBgn0040005,FBgn0021796,FBgn0031189,FBgn0260771,FBgn0031216,FBgn0029906,FBgn0053116,FBgn0051812,FBgn0261064,FBgn0024314,FBgn0031312,FBgn0031392,FBgn0046113,FBgn0032222,FBgn0031764,FBgn0032228,FBgn0026255,FBgn0032796,FBgn0026431,FBgn0086444,FBgn0086443,FBgn0027094,FBgn0031598,FBgn0004406,FBgn0261938,FBgn0003023,FBgn0030697,FBgn0031149,FBgn0031148,FBgn0022724,FBgn0031068,FBgn0029937,FBgn0029736,FBgn0030504,FBgn0000377
query_1	TRUE	0.0363817	988	275	109	0.396364	0.110324	HP:0002500	HP	Abnormal cerebral white matter morphology	3387	1788	HP,HP,HP,HP,HP,HP,HP,HP,HP,HP,HP,HP,HP,HP,HP,HP,HP,HP,HP,HP,HP,HP,HP,HP,HP,HP,HP,HP,HP,HP,HP,HP,HP,HP,HP,HP,HP,HP,HP,HP,HP,HP,HP,HP,HP,HP,HP,HP,HP,HP,HP,HP,HP,HP,HP,HP,HP,HP,HP,HP,HP,HP,HP,HP,HP,HP,HP,HP,HP,HP,HP,HP,HP,HP,HP,HP,HP,HP,HP,HP,HP,HP,HP,HP,HP,HP,HP,HP,HP,HP,HP,HP,HP,HP,HP,HP,HP,HP,HP,HP,HP,HP,HP,HP,HP,HP,HP,HP,HP	FBgn0034962,FBgn0264560,FBgn0034703,FBgn0034817,FBgn0027091,FBgn0029858,FBgn0033015,FBgn0027079,FBgn0023081,FBgn0033479,FBgn0033473,FBgn0086908,FBgn0002891,FBgn0034627,FBgn0034697,FBgn0035036,FBgn0034117,FBgn0261698,FBgn0025463,FBgn0034186,FBgn0034411,FBgn0002774,FBgn0034534,FBgn0030687,FBgn0035124,FBgn0263251,FBgn0003277,FBgn0024194,FBgn0003116,FBgn0001324,FBgn0283681,FBgn0035401,FBgn0035443,FBgn0035440,FBgn0011836,FBgn0027080,FBgn0035953,FBgn0266667,FBgn0037027,FBgn0026079,FBgn0037184,FBgn0002183,FBgn0028343,FBgn0035227,FBgn0000212,FBgn0038390,FBgn0038499,FBgn0287225,FBgn0037703,FBgn0030007,FBgn0038927,FBgn0026598,FBgn0002638,FBgn0026317,FBgn0037578,FBgn0023520,FBgn0024958,FBgn0011715,FBgn0005355,FBgn0001990,FBgn0037610,FBgn0022338,FBgn0038303,FBgn0037347,FBgn0027655,FBgn0001235,FBgn0027066,FBgn0039335,FBgn0039338,FBgn0010348,FBgn0038233,FBgn0051202,FBgn0038760,FBgn0038651,FBgn0015279,FBgn0003444,FBgn0031497,FBgn0032153,FBgn0032475,FBgn0031536,FBgn0027081,FBgn0040005,FBgn0021796,FBgn0031189,FBgn0031216,FBgn0029906,FBgn0053116,FBgn0051812,FBgn0261064,FBgn0024314,FBgn0031312,FBgn0031392,FBgn0046113,FBgn0026255,FBgn0086444,FBgn0086443,FBgn0027094,FBgn0031598,FBgn0004406,FBgn0261938,FBgn0003023,FBgn0030697,FBgn0031148,FBgn0022724,FBgn0031068,FBgn0029937,FBgn0029736,FBgn0030504,FBgn0000377
query_1	TRUE	0.0364598	662	275	79	0.287273	0.119335	HP:0002119	HP	Ventriculomegaly	3387	1269	HP,HP,HP,HP,HP,HP,HP,HP,HP,HP,HP,HP,HP,HP,HP,HP,HP,HP,HP,HP,HP,HP,HP,HP,HP,HP,HP,HP,HP,HP,HP,HP,HP,HP,HP,HP,HP,HP,HP,HP,HP,HP,HP,HP,HP,HP,HP,HP,HP,HP,HP,HP,HP,HP,HP,HP,HP,HP,HP,HP,HP,HP,HP,HP,HP,HP,HP,HP,HP,HP,HP,HP,HP,HP,HP,HP,HP,HP,HP	FBgn0027546,FBgn0264560,FBgn0034703,FBgn0027091,FBgn0014395,FBgn0033050,FBgn0033015,FBgn0023081,FBgn0033479,FBgn0033473,FBgn0086908,FBgn0028497,FBgn0002891,FBgn0033194,FBgn0035036,FBgn0025463,FBgn0034186,FBgn0002774,FBgn0034299,FBgn0034534,FBgn0030687,FBgn0036414,FBgn0263251,FBgn0267363,FBgn0003277,FBgn0023550,FBgn0001324,FBgn0283681,FBgn0035401,FBgn0035443,FBgn0035440,FBgn0027080,FBgn0036437,FBgn0035953,FBgn0028343,FBgn0038499,FBgn0030004,FBgn0026598,FBgn0003482,FBgn0002638,FBgn0037578,FBgn0002707,FBgn0023520,FBgn0037481,FBgn0011785,FBgn0011715,FBgn0037622,FBgn0001990,FBgn0037610,FBgn0038303,FBgn0037347,FBgn0027655,FBgn0027066,FBgn0038233,FBgn0038760,FBgn0015279,FBgn0003444,FBgn0031497,FBgn0032475,FBgn0028858,FBgn0021796,FBgn0029906,FBgn0051812,FBgn0020270,FBgn0261064,FBgn0024314,FBgn0046113,FBgn0032228,FBgn0026255,FBgn0027094,FBgn0031598,FBgn0261938,FBgn0039911,FBgn0266709,FBgn0003023,FBgn0030697,FBgn0022724,FBgn0029736,FBgn0005666
query_1	TRUE	0.0364598	1744	275	172	0.625455	0.0986239	HP:0002060	HP	Abnormal cerebral morphology	3387	2505	HP,HP,HP,HP,HP,HP,HP,HP,HP,HP,HP,HP,HP,HP,HP,HP,HP,HP,HP,HP,HP,HP,HP,HP,HP,HP,HP,HP,HP,HP,HP,HP,HP,HP,HP,HP,HP,HP,HP,HP,HP,HP,HP,HP,HP,HP,HP,HP,HP,HP,HP,HP,HP,HP,HP,HP,HP,HP,HP,HP,HP,HP,HP,HP,HP,HP,HP,HP,HP,HP,HP,HP,HP,HP,HP,HP,HP,HP,HP,HP,HP,HP,HP,HP,HP,HP,HP,HP,HP,HP,HP,HP,HP,HP,HP,HP,HP,HP,HP,HP,HP,HP,HP,HP,HP,HP,HP,HP,HP,HP,HP,HP,HP,HP,HP,HP,HP,HP,HP,HP,HP,HP,HP,HP,HP,HP,HP,HP,HP,HP,HP,HP,HP,HP,HP,HP,HP,HP,HP,HP,HP,HP,HP,HP,HP,HP,HP,HP,HP,HP,HP,HP,HP,HP,HP,HP,HP,HP,HP,HP,HP,HP,HP,HP,HP,HP,HP,HP,HP,HP,HP,HP	FBgn0027546,FBgn0016041,FBgn0034962,FBgn0264560,FBgn0034703,FBgn0034817,FBgn0010339,FBgn0027091,FBgn0004698,FBgn0029858,FBgn0005655,FBgn0033050,FBgn0033316,FBgn0029778,FBgn0003900,FBgn0033015,FBgn0286788,FBgn0015929,FBgn0027079,FBgn0034784,FBgn0023081,FBgn0033479,FBgn0033473,FBgn0030634,FBgn0086908,FBgn0034879,FBgn0028497,FBgn0034728,FBgn0002891,FBgn0034627,FBgn0050480,FBgn0028969,FBgn0033194,FBgn0034697,FBgn0027607,FBgn0035036,FBgn0050410,FBgn0041629,FBgn0034117,FBgn0261698,FBgn0028426,FBgn0025463,FBgn0034186,FBgn0034411,FBgn0002774,FBgn0034299,FBgn0034534,FBgn0030687,FBgn0036173,FBgn0002948,FBgn0030228,FBgn0035124,FBgn0263251,FBgn0036662,FBgn0267363,FBgn0003277,FBgn0024194,FBgn0003116,FBgn0023550,FBgn0036811,FBgn0001324,FBgn0037141,FBgn0023530,FBgn0036824,FBgn0035194,FBgn0283681,FBgn0035401,FBgn0035443,FBgn0035440,FBgn0011836,FBgn0053158,FBgn0027080,FBgn0035953,FBgn0035954,FBgn0266667,FBgn0037027,FBgn0026079,FBgn0037184,FBgn0002183,FBgn0028343,FBgn0035227,FBgn0000212,FBgn0263600,FBgn0038390,FBgn0038499,FBgn0287225,FBgn0037703,FBgn0037815,FBgn0030007,FBgn0028646,FBgn0038927,FBgn0026598,FBgn0003482,FBgn0002638,FBgn0039430,FBgn0259113,FBgn0026317,FBgn0037578,FBgn0003464,FBgn0002707,FBgn0287183,FBgn0023520,FBgn0038578,FBgn0037481,FBgn0037439,FBgn0038344,FBgn0024958,FBgn0011715,FBgn0023506,FBgn0005355,FBgn0001990,FBgn0037610,FBgn0022338,FBgn0038303,FBgn0260224,FBgn0037347,FBgn0037526,FBgn0027655,FBgn0001235,FBgn0027066,FBgn0039335,FBgn0039338,FBgn0010348,FBgn0038233,FBgn0051202,FBgn0053909,FBgn0038760,FBgn0038651,FBgn0015279,FBgn0003444,FBgn0031497,FBgn0032153,FBgn0010497,FBgn0027868,FBgn0032475,FBgn0031536,FBgn0027081,FBgn0040005,FBgn0021796,FBgn0031189,FBgn0260771,FBgn0031216,FBgn0029906,FBgn0053116,FBgn0051812,FBgn0261064,FBgn0024314,FBgn0031312,FBgn0031392,FBgn0046113,FBgn0032222,FBgn0031764,FBgn0032228,FBgn0026255,FBgn0032796,FBgn0026431,FBgn0086444,FBgn0086443,FBgn0027094,FBgn0031598,FBgn0004406,FBgn0261938,FBgn0003023,FBgn0030697,FBgn0031149,FBgn0031148,FBgn0022724,FBgn0031068,FBgn0029937,FBgn0029736,FBgn0030504,FBgn0000377
query_1	TRUE	0.0384908	1238	275	130	0.472727	0.105008	HP:0040195	HP	Decreased head circumference	3387	14451	HP,HP,HP,HP,HP,HP,HP,HP,HP,HP,HP,HP,HP,HP,HP,HP,HP,HP,HP,HP,HP,HP,HP,HP,HP,HP,HP,HP,HP,HP,HP,HP,HP,HP,HP,HP,HP,HP,HP,HP,HP,HP,HP,HP,HP,HP,HP,HP,HP,HP,HP,HP,HP,HP,HP,HP,HP,HP,HP,HP,HP,HP,HP,HP,HP,HP,HP,HP,HP,HP,HP,HP,HP,HP,HP,HP,HP,HP,HP,HP,HP,HP,HP,HP,HP,HP,HP,HP,HP,HP,HP,HP,HP,HP,HP,HP,HP,HP,HP,HP,HP,HP,HP,HP,HP,HP,HP,HP,HP,HP,HP,HP,HP,HP,HP,HP,HP,HP,HP,HP,HP,HP,HP,HP,HP,HP,HP,HP,HP,HP	FBgn0027546,FBgn0034962,FBgn0264560,FBgn0034703,FBgn0034817,FBgn0010339,FBgn0027091,FBgn0004698,FBgn0029858,FBgn0005655,FBgn0033050,FBgn0033316,FBgn0029778,FBgn0003900,FBgn0033015,FBgn0286788,FBgn0015929,FBgn0027079,FBgn0023081,FBgn0033473,FBgn0030634,FBgn0086908,FBgn0028497,FBgn0034728,FBgn0002891,FBgn0034627,FBgn0028969,FBgn0034697,FBgn0027607,FBgn0035036,FBgn0261698,FBgn0028426,FBgn0025463,FBgn0034186,FBgn0002774,FBgn0034299,FBgn0034534,FBgn0002948,FBgn0030228,FBgn0263251,FBgn0003277,FBgn0024194,FBgn0003116,FBgn0023550,FBgn0037141,FBgn0036824,FBgn0035194,FBgn0283681,FBgn0035401,FBgn0035443,FBgn0035440,FBgn0011836,FBgn0053158,FBgn0027080,FBgn0035953,FBgn0035954,FBgn0266667,FBgn0037027,FBgn0026079,FBgn0037184,FBgn0002183,FBgn0028343,FBgn0035227,FBgn0000212,FBgn0263600,FBgn0038390,FBgn0038499,FBgn0037703,FBgn0037815,FBgn0030007,FBgn0028646,FBgn0003482,FBgn0002638,FBgn0039430,FBgn0259113,FBgn0037578,FBgn0003464,FBgn0002707,FBgn0287183,FBgn0023520,FBgn0038578,FBgn0037439,FBgn0038344,FBgn0011715,FBgn0023506,FBgn0005355,FBgn0001990,FBgn0037610,FBgn0038303,FBgn0260224,FBgn0037347,FBgn0037526,FBgn0001235,FBgn0027066,FBgn0039335,FBgn0039338,FBgn0038233,FBgn0053909,FBgn0038760,FBgn0038651,FBgn0003444,FBgn0031497,FBgn0032153,FBgn0027868,FBgn0032475,FBgn0031536,FBgn0040005,FBgn0031189,FBgn0260771,FBgn0053116,FBgn0051812,FBgn0261064,FBgn0024314,FBgn0031312,FBgn0046113,FBgn0031764,FBgn0026255,FBgn0032796,FBgn0026431,FBgn0086443,FBgn0027094,FBgn0031598,FBgn0004406,FBgn0261938,FBgn0003023,FBgn0030697,FBgn0031149,FBgn0029736,FBgn0030504,FBgn0000377
query_1	TRUE	0.049565	1922	275	185	0.672727	0.0962539	HP:0000929	HP	Abnormal skull morphology	3387	695	HP,HP,HP,HP,HP,HP,HP,HP,HP,HP,HP,HP,HP,HP,HP,HP,HP,HP,HP,HP,HP,HP,HP,HP,HP,HP,HP,HP,HP,HP,HP,HP,HP,HP,HP,HP,HP,HP,HP,HP,HP,HP,HP,HP,HP,HP,HP,HP,HP,HP,HP,HP,HP,HP,HP,HP,HP,HP,HP,HP,HP,HP,HP,HP,HP,HP,HP,HP,HP,HP,HP,HP,HP,HP,HP,HP,HP,HP,HP,HP,HP,HP,HP,HP,HP,HP,HP,HP,HP,HP,HP,HP,HP,HP,HP,HP,HP,HP,HP,HP,HP,HP,HP,HP,HP,HP,HP,HP,HP,HP,HP,HP,HP,HP,HP,HP,HP,HP,HP,HP,HP,HP,HP,HP,HP,HP,HP,HP,HP,HP,HP,HP,HP,HP,HP,HP,HP,HP,HP,HP,HP,HP,HP,HP,HP,HP,HP,HP,HP,HP,HP,HP,HP,HP,HP,HP,HP,HP,HP,HP,HP,HP,HP,HP,HP,HP,HP,HP,HP,HP,HP,HP,HP,HP,HP,HP,HP,HP,HP,HP,HP,HP,HP,HP,HP	FBgn0027546,FBgn0034962,FBgn0034964,FBgn0264560,FBgn0034703,FBgn0034817,FBgn0033752,FBgn0010339,FBgn0027091,FBgn0004698,FBgn0014395,FBgn0029858,FBgn0005655,FBgn0033050,FBgn0033316,FBgn0029778,FBgn0003900,FBgn0033015,FBgn0033581,FBgn0286788,FBgn0015929,FBgn0027079,FBgn0034784,FBgn0023081,FBgn0033479,FBgn0033473,FBgn0030634,FBgn0086908,FBgn0262166,FBgn0028497,FBgn0034728,FBgn0002891,FBgn0034627,FBgn0028969,FBgn0033194,FBgn0034697,FBgn0027607,FBgn0035036,FBgn0041629,FBgn0261698,FBgn0028426,FBgn0025463,FBgn0034186,FBgn0034411,FBgn0002774,FBgn0034299,FBgn0034534,FBgn0030687,FBgn0002948,FBgn0036414,FBgn0030228,FBgn0035124,FBgn0267487,FBgn0263251,FBgn0003277,FBgn0024194,FBgn0003116,FBgn0023550,FBgn0001324,FBgn0037141,FBgn0036824,FBgn0035194,FBgn0283681,FBgn0035401,FBgn0035443,FBgn0035440,FBgn0011836,FBgn0053158,FBgn0027080,FBgn0036437,FBgn0035953,FBgn0035954,FBgn0029113,FBgn0266667,FBgn0037027,FBgn0013753,FBgn0026079,FBgn0037184,FBgn0002183,FBgn0028343,FBgn0035227,FBgn0000212,FBgn0263600,FBgn0038390,FBgn0038499,FBgn0287225,FBgn0037703,FBgn0030004,FBgn0037815,FBgn0030007,FBgn0028646,FBgn0038387,FBgn0026598,FBgn0003482,FBgn0002638,FBgn0039430,FBgn0259113,FBgn0264816,FBgn0037578,FBgn0003464,FBgn0002707,FBgn0287183,FBgn0023520,FBgn0038578,FBgn0037481,FBgn0037439,FBgn0039016,FBgn0038344,FBgn0011785,FBgn0011715,FBgn0003204,FBgn0023506,FBgn0005355,FBgn0037622,FBgn0037619,FBgn0001990,FBgn0037610,FBgn0038303,FBgn0039612,FBgn0260224,FBgn0037347,FBgn0037526,FBgn0001235,FBgn0027066,FBgn0039335,FBgn0039338,FBgn0038233,FBgn0051202,FBgn0053909,FBgn0038760,FBgn0038651,FBgn0015279,FBgn0003444,FBgn0032613,FBgn0031497,FBgn0032153,FBgn0010497,FBgn0027868,FBgn0032475,FBgn0031536,FBgn0032343,FBgn0040005,FBgn0028858,FBgn0021796,FBgn0031189,FBgn0014417,FBgn0260771,FBgn0031216,FBgn0029906,FBgn0053116,FBgn0051812,FBgn0020270,FBgn0261064,FBgn0024314,FBgn0031312,FBgn0031392,FBgn0046113,FBgn0031764,FBgn0032131,FBgn0028852,FBgn0000055,FBgn0026255,FBgn0032796,FBgn0026431,FBgn0086443,FBgn0027094,FBgn0022153,FBgn0031598,FBgn0004406,FBgn0261938,FBgn0039911,FBgn0266709,FBgn0003023,FBgn0030697,FBgn0267977,FBgn0031149,FBgn0022724,FBgn0023529,FBgn0029937,FBgn0029736,FBgn0030662,FBgn0005666,FBgn0030504,FBgn0013269,FBgn0000377
query_1	TRUE	0.00301096	6	326	5	0.0153374	0.833333	KEGG:03450	KEGG	Non-homologous end-joining	3816	248	KEGG,KEGG,KEGG,KEGG,KEGG	FBgn0025832,FBgn0034728,FBgn0011774,FBgn0041627,FBgn0020270
query_1	TRUE	0.00386203	99	326	21	0.0644172	0.212121	KEGG:03013	KEGG	Nucleocytoplasmic transport	3816	214	KEGG,KEGG,KEGG,KEGG,KEGG,KEGG,KEGG,KEGG,KEGG,KEGG,KEGG,KEGG,KEGG,KEGG,KEGG,KEGG,KEGG,KEGG,KEGG,KEGG,KEGG	FBgn0033316,FBgn0013756,FBgn0034939,FBgn0033247,FBgn0284254,FBgn0031052,FBgn0033264,FBgn0263232,FBgn0026252,FBgn0038722,FBgn0037569,FBgn0266580,FBgn0039302,FBgn0000557,FBgn0024491,FBgn0027868,FBgn0031456,FBgn0262647,FBgn0020255,FBgn0042125,FBgn0030354
query_1	TRUE	2.27031e-05	1041	1110	132	0.118919	0.126801	TF:M07142	TF	Factor: BEAF-32A; motif: NNNMNAMTATCGATA	13981	98	TF,TF,TF,TF,TF,TF,TF,TF,TF,TF,TF,TF,TF,TF,TF,TF,TF,TF,TF,TF,TF,TF,TF,TF,TF,TF,TF,TF,TF,TF,TF,TF,TF,TF,TF,TF,TF,TF,TF,TF,TF,TF,TF,TF,TF,TF,TF,TF,TF,TF,TF,TF,TF,TF,TF,TF,TF,TF,TF,TF,TF,TF,TF,TF,TF,TF,TF,TF,TF,TF,TF,TF,TF,TF,TF,TF,TF,TF,TF,TF,TF,TF,TF,TF,TF,TF,TF,TF,TF,TF,TF,TF,TF,TF,TF,TF,TF,TF,TF,TF,TF,TF,TF,TF,TF,TF,TF,TF,TF,TF,TF,TF,TF,TF,TF,TF,TF,TF,TF,TF,TF,TF,TF,TF,TF,TF,TF,TF,TF,TF,TF,TF	FBgn0285892,FBgn0004698,FBgn0034008,FBgn0033686,FBgn0005655,FBgn0039966,FBgn0030556,FBgn0013756,FBgn0033265,FBgn0025832,FBgn0033581,FBgn0033186,FBgn0029853,FBgn0033258,FBgn0033244,FBgn0011604,FBgn0026873,FBgn0034617,FBgn0033087,FBgn0030456,FBgn0025463,FBgn0034503,FBgn0034299,FBgn0035435,FBgn0036173,FBgn0036641,FBgn0028582,FBgn0036714,FBgn0036828,FBgn0024194,FBgn0030314,FBgn0016983,FBgn0035829,FBgn0052112,FBgn0024887,FBgn0035194,FBgn0035443,FBgn0036255,FBgn0086706,FBgn0035162,FBgn0260755,FBgn0037028,FBgn0035770,FBgn0015025,FBgn0028484,FBgn0038390,FBgn0038871,FBgn0250754,FBgn0039271,FBgn0038100,FBgn0026679,FBgn0039602,FBgn0015351,FBgn0000283,FBgn0038593,FBgn0003482,FBgn0037792,FBgn0002638,FBgn0259113,FBgn0040283,FBgn0029685,FBgn0038578,FBgn0259736,FBgn0086917,FBgn0063670,FBgn0001206,FBgn0011785,FBgn0261019,FBgn0029686,FBgn0037721,FBgn0086768,FBgn0037338,FBgn0038327,FBgn0037814,FBgn0263738,FBgn0019990,FBgn0001990,FBgn0037978,FBgn0031044,FBgn0037561,FBgn0001565,FBgn0039337,FBgn0039338,FBgn0266580,FBgn0010348,FBgn0039600,FBgn0038760,FBgn0039302,FBgn0038551,FBgn0019637,FBgn0015279,FBgn0031494,FBgn0002525,FBgn0041627,FBgn0031610,FBgn0001977,FBgn0032339,FBgn0027498,FBgn0021796,FBgn0015271,FBgn0032880,FBgn0015621,FBgn0003449,FBgn0035631,FBgn0260771,FBgn0003978,FBgn0260789,FBgn0031309,FBgn0025678,FBgn0001961,FBgn0032873,FBgn0027094,FBgn0032251,FBgn0261437,FBgn0031875,FBgn0003310,FBgn0262731,FBgn0019985,FBgn0030499,FBgn0020381,FBgn0030269,FBgn0037834,FBgn0030053,FBgn0030141,FBgn0260970,FBgn0026192,FBgn0030974,FBgn0030481,FBgn0030504,FBgn0025387,FBgn0000617,FBgn0052554
query_1	TRUE	2.85189e-05	936	1110	120	0.108108	0.128205	TF:M07149	TF	Factor: pnr; motif: TATCGATAGNY	13981	868	TF,TF,TF,TF,TF,TF,TF,TF,TF,TF,TF,TF,TF,TF,TF,TF,TF,TF,TF,TF,TF,TF,TF,TF,TF,TF,TF,TF,TF,TF,TF,TF,TF,TF,TF,TF,TF,TF,TF,TF,TF,TF,TF,TF,TF,TF,TF,TF,TF,TF,TF,TF,TF,TF,TF,TF,TF,TF,TF,TF,TF,TF,TF,TF,TF,TF,TF,TF,TF,TF,TF,TF,TF,TF,TF,TF,TF,TF,TF,TF,TF,TF,TF,TF,TF,TF,TF,TF,TF,TF,TF,TF,TF,TF,TF,TF,TF,TF,TF,TF,TF,TF,TF,TF,TF,TF,TF,TF,TF,TF,TF,TF,TF,TF,TF,TF,TF,TF,TF,TF	FBgn0285892,FBgn0033463,FBgn0032839,FBgn0033686,FBgn0005655,FBgn0033265,FBgn0033186,FBgn0259483,FBgn0033258,FBgn0033244,FBgn0034728,FBgn0011604,FBgn0026873,FBgn0034617,FBgn0033087,FBgn0030456,FBgn0025463,FBgn0034503,FBgn0033264,FBgn0260398,FBgn0015321,FBgn0010830,FBgn0035435,FBgn0036173,FBgn0030699,FBgn0028582,FBgn0036714,FBgn0035829,FBgn0262517,FBgn0003116,FBgn0086785,FBgn0052112,FBgn0015793,FBgn0024887,FBgn0035443,FBgn0036255,FBgn0035907,FBgn0086706,FBgn0035162,FBgn0260755,FBgn0037027,FBgn0037028,FBgn0035770,FBgn0054012,FBgn0015025,FBgn0038390,FBgn0038871,FBgn0039271,FBgn0038100,FBgn0039602,FBgn0037815,FBgn0015351,FBgn0038387,FBgn0000283,FBgn0038593,FBgn0037792,FBgn0002638,FBgn0259113,FBgn0037371,FBgn0038722,FBgn0038578,FBgn0259736,FBgn0063670,FBgn0001206,FBgn0011785,FBgn0261019,FBgn0029686,FBgn0037721,FBgn0086768,FBgn0037338,FBgn0038327,FBgn0037814,FBgn0263968,FBgn0263738,FBgn0019990,FBgn0031044,FBgn0051301,FBgn0001565,FBgn0013347,FBgn0039337,FBgn0039338,FBgn0266580,FBgn0010348,FBgn0038760,FBgn0038551,FBgn0019637,FBgn0038651,FBgn0015279,FBgn0051360,FBgn0002525,FBgn0032453,FBgn0001977,FBgn0027498,FBgn0032880,FBgn0015621,FBgn0003449,FBgn0260771,FBgn0260789,FBgn0025678,FBgn0027094,FBgn0032251,FBgn0261437,FBgn0261802,FBgn0031320,FBgn0031253,FBgn0039591,FBgn0031875,FBgn0284220,FBgn0019985,FBgn0030269,FBgn0030053,FBgn0030141,FBgn0260970,FBgn0026192,FBgn0030974,FBgn0030481,FBgn0000377,FBgn0025387,FBgn0052554,FBgn0030354
query_1	TRUE	0.000125782	1333	1110	155	0.13964	0.116279	TF:M00488	TF	Factor: DREF; motif: ASCTATCGATADNY	13981	406	TF,TF,TF,TF,TF,TF,TF,TF,TF,TF,TF,TF,TF,TF,TF,TF,TF,TF,TF,TF,TF,TF,TF,TF,TF,TF,TF,TF,TF,TF,TF,TF,TF,TF,TF,TF,TF,TF,TF,TF,TF,TF,TF,TF,TF,TF,TF,TF,TF,TF,TF,TF,TF,TF,TF,TF,TF,TF,TF,TF,TF,TF,TF,TF,TF,TF,TF,TF,TF,TF,TF,TF,TF,TF,TF,TF,TF,TF,TF,TF,TF,TF,TF,TF,TF,TF,TF,TF,TF,TF,TF,TF,TF,TF,TF,TF,TF,TF,TF,TF,TF,TF,TF,TF,TF,TF,TF,TF,TF,TF,TF,TF,TF,TF,TF,TF,TF,TF,TF,TF,TF,TF,TF,TF,TF,TF,TF,TF,TF,TF,TF,TF,TF,TF,TF,TF,TF,TF,TF,TF,TF,TF,TF,TF,TF,TF,TF,TF,TF,TF,TF,TF,TF,TF,TF	FBgn0025637,FBgn0285892,FBgn0033463,FBgn0032839,FBgn0266671,FBgn0033686,FBgn0005655,FBgn0260392,FBgn0030556,FBgn0013756,FBgn0033265,FBgn0034314,FBgn0033186,FBgn0002791,FBgn0029853,FBgn0033258,FBgn0284246,FBgn0010342,FBgn0033244,FBgn0034750,FBgn0011604,FBgn0034617,FBgn0262560,FBgn0263667,FBgn0033087,FBgn0030456,FBgn0033264,FBgn0260398,FBgn0015321,FBgn0035435,FBgn0030687,FBgn0036173,FBgn0030699,FBgn0028582,FBgn0036714,FBgn0036828,FBgn0024194,FBgn0036995,FBgn0035829,FBgn0262517,FBgn0003116,FBgn0086785,FBgn0052112,FBgn0023530,FBgn0015793,FBgn0024887,FBgn0036255,FBgn0035907,FBgn0086706,FBgn0035162,FBgn0260755,FBgn0037027,FBgn0037028,FBgn0035770,FBgn0054012,FBgn0015025,FBgn0028484,FBgn0038390,FBgn0038871,FBgn0039271,FBgn0038100,FBgn0038428,FBgn0039602,FBgn0037815,FBgn0015351,FBgn0024993,FBgn0038387,FBgn0000283,FBgn0038593,FBgn0037792,FBgn0002638,FBgn0259113,FBgn0037583,FBgn0038722,FBgn0038578,FBgn0259736,FBgn0086917,FBgn0063670,FBgn0001206,FBgn0024958,FBgn0011785,FBgn0261019,FBgn0039277,FBgn0037721,FBgn0086768,FBgn0037338,FBgn0023506,FBgn0038327,FBgn0037814,FBgn0263968,FBgn0263738,FBgn0029913,FBgn0019990,FBgn0001990,FBgn0037918,FBgn0031044,FBgn0001565,FBgn0013347,FBgn0038788,FBgn0039337,FBgn0266580,FBgn0010348,FBgn0039600,FBgn0037360,FBgn0038760,FBgn0038651,FBgn0051360,FBgn0031494,FBgn0002525,FBgn0041627,FBgn0031610,FBgn0032453,FBgn0032475,FBgn0027498,FBgn0015271,FBgn0032880,FBgn0015621,FBgn0003449,FBgn0051908,FBgn0035631,FBgn0260771,FBgn0003978,FBgn0260789,FBgn0025678,FBgn0001961,FBgn0032642,FBgn0032873,FBgn0086443,FBgn0027094,FBgn0032251,FBgn0032259,FBgn0261437,FBgn0261802,FBgn0039591,FBgn0031875,FBgn0284220,FBgn0032863,FBgn0262731,FBgn0019985,FBgn0030499,FBgn0000499,FBgn0020381,FBgn0267977,FBgn0030053,FBgn0030141,FBgn0260970,FBgn0026192,FBgn0030974,FBgn0030481,FBgn0030504,FBgn0000377,FBgn0000810,FBgn0025387,FBgn0052554,FBgn0030354
query_1	TRUE	0.000201077	1478	1110	167	0.15045	0.112991	TF:M12368	TF	Factor: SRYDELTA; motif: YTATCGATAKTT	13981	1042	TF,TF,TF,TF,TF,TF,TF,TF,TF,TF,TF,TF,TF,TF,TF,TF,TF,TF,TF,TF,TF,TF,TF,TF,TF,TF,TF,TF,TF,TF,TF,TF,TF,TF,TF,TF,TF,TF,TF,TF,TF,TF,TF,TF,TF,TF,TF,TF,TF,TF,TF,TF,TF,TF,TF,TF,TF,TF,TF,TF,TF,TF,TF,TF,TF,TF,TF,TF,TF,TF,TF,TF,TF,TF,TF,TF,TF,TF,TF,TF,TF,TF,TF,TF,TF,TF,TF,TF,TF,TF,TF,TF,TF,TF,TF,TF,TF,TF,TF,TF,TF,TF,TF,TF,TF,TF,TF,TF,TF,TF,TF,TF,TF,TF,TF,TF,TF,TF,TF,TF,TF,TF,TF,TF,TF,TF,TF,TF,TF,TF,TF,TF,TF,TF,TF,TF,TF,TF,TF,TF,TF,TF,TF,TF,TF,TF,TF,TF,TF,TF,TF,TF,TF,TF,TF,TF,TF,TF,TF,TF,TF,TF,TF,TF,TF,TF,TF	FBgn0025637,FBgn0285892,FBgn0033463,FBgn0034817,FBgn0032839,FBgn0004698,FBgn0034008,FBgn0266671,FBgn0033686,FBgn0005655,FBgn0039966,FBgn0030556,FBgn0013756,FBgn0033581,FBgn0034139,FBgn0002791,FBgn0029853,FBgn0033258,FBgn0033479,FBgn0284246,FBgn0010342,FBgn0033244,FBgn0030973,FBgn0011604,FBgn0034617,FBgn0262560,FBgn0263667,FBgn0033087,FBgn0030456,FBgn0034299,FBgn0260398,FBgn0015321,FBgn0035435,FBgn0030687,FBgn0030699,FBgn0036641,FBgn0028582,FBgn0036828,FBgn0024194,FBgn0030314,FBgn0036995,FBgn0016983,FBgn0035824,FBgn0035831,FBgn0035829,FBgn0086785,FBgn0001324,FBgn0029977,FBgn0052112,FBgn0023530,FBgn0015793,FBgn0024887,FBgn0035194,FBgn0036255,FBgn0035907,FBgn0035916,FBgn0086706,FBgn0035890,FBgn0035162,FBgn0260755,FBgn0037027,FBgn0037028,FBgn0054012,FBgn0015025,FBgn0036366,FBgn0028484,FBgn0038390,FBgn0038871,FBgn0250754,FBgn0038100,FBgn0026679,FBgn0015351,FBgn0024993,FBgn0038387,FBgn0000283,FBgn0038593,FBgn0037792,FBgn0002638,FBgn0259113,FBgn0037583,FBgn0040283,FBgn0029685,FBgn0038722,FBgn0038578,FBgn0259736,FBgn0086917,FBgn0037439,FBgn0001206,FBgn0024958,FBgn0011785,FBgn0261019,FBgn0039277,FBgn0037721,FBgn0086768,FBgn0037338,FBgn0023506,FBgn0038327,FBgn0037814,FBgn0263968,FBgn0011774,FBgn0263738,FBgn0019990,FBgn0001990,FBgn0037978,FBgn0031044,FBgn0037561,FBgn0001565,FBgn0013347,FBgn0039337,FBgn0266580,FBgn0010348,FBgn0039600,FBgn0037360,FBgn0039302,FBgn0038551,FBgn0038651,FBgn0032924,FBgn0031494,FBgn0002525,FBgn0041627,FBgn0031610,FBgn0032475,FBgn0054010,FBgn0027498,FBgn0032988,FBgn0021796,FBgn0015271,FBgn0032880,FBgn0015621,FBgn0003449,FBgn0035631,FBgn0260771,FBgn0003978,FBgn0260789,FBgn0031309,FBgn0025678,FBgn0001961,FBgn0032642,FBgn0028515,FBgn0032873,FBgn0032160,FBgn0086443,FBgn0027094,FBgn0032251,FBgn0032259,FBgn0261437,FBgn0261802,FBgn0039591,FBgn0031875,FBgn0284220,FBgn0032863,FBgn0262731,FBgn0019985,FBgn0030499,FBgn0000499,FBgn0020381,FBgn0037834,FBgn0267977,FBgn0030141,FBgn0032348,FBgn0260970,FBgn0026192,FBgn0030481,FBgn0030504,FBgn0025387,FBgn0052554,FBgn0030354
query_1	TRUE	0.000688329	1159	1110	134	0.120721	0.115617	TF:M12357	TF	Factor: BEAF32; motif: NTATCGATAKTTNN	13981	100	TF,TF,TF,TF,TF,TF,TF,TF,TF,TF,TF,TF,TF,TF,TF,TF,TF,TF,TF,TF,TF,TF,TF,TF,TF,TF,TF,TF,TF,TF,TF,TF,TF,TF,TF,TF,TF,TF,TF,TF,TF,TF,TF,TF,TF,TF,TF,TF,TF,TF,TF,TF,TF,TF,TF,TF,TF,TF,TF,TF,TF,TF,TF,TF,TF,TF,TF,TF,TF,TF,TF,TF,TF,TF,TF,TF,TF,TF,TF,TF,TF,TF,TF,TF,TF,TF,TF,TF,TF,TF,TF,TF,TF,TF,TF,TF,TF,TF,TF,TF,TF,TF,TF,TF,TF,TF,TF,TF,TF,TF,TF,TF,TF,TF,TF,TF,TF,TF,TF,TF,TF,TF,TF,TF,TF,TF,TF,TF,TF,TF,TF,TF,TF,TF	FBgn0025637,FBgn0285892,FBgn0032839,FBgn0004698,FBgn0034008,FBgn0005655,FBgn0039966,FBgn0030556,FBgn0013756,FBgn0033581,FBgn0029853,FBgn0033258,FBgn0010342,FBgn0033244,FBgn0034728,FBgn0011604,FBgn0034617,FBgn0033087,FBgn0030456,FBgn0025463,FBgn0034503,FBgn0035435,FBgn0030699,FBgn0036641,FBgn0028582,FBgn0036828,FBgn0024194,FBgn0030314,FBgn0016983,FBgn0035824,FBgn0035829,FBgn0086785,FBgn0001324,FBgn0052112,FBgn0015793,FBgn0024887,FBgn0035194,FBgn0035443,FBgn0036255,FBgn0035907,FBgn0086706,FBgn0035162,FBgn0260755,FBgn0037027,FBgn0015025,FBgn0028484,FBgn0022787,FBgn0038390,FBgn0038871,FBgn0250754,FBgn0039271,FBgn0038100,FBgn0015351,FBgn0038387,FBgn0000283,FBgn0038593,FBgn0037792,FBgn0002638,FBgn0259113,FBgn0037583,FBgn0040283,FBgn0037371,FBgn0029685,FBgn0038722,FBgn0259736,FBgn0086917,FBgn0063670,FBgn0011785,FBgn0261019,FBgn0029686,FBgn0039277,FBgn0037721,FBgn0086768,FBgn0037338,FBgn0038327,FBgn0037814,FBgn0011774,FBgn0263738,FBgn0019990,FBgn0001990,FBgn0037978,FBgn0037561,FBgn0001565,FBgn0013347,FBgn0039337,FBgn0039338,FBgn0266580,FBgn0039600,FBgn0037360,FBgn0038760,FBgn0039302,FBgn0038551,FBgn0019637,FBgn0015279,FBgn0032924,FBgn0031494,FBgn0002525,FBgn0041627,FBgn0027498,FBgn0032988,FBgn0021796,FBgn0015271,FBgn0032880,FBgn0015621,FBgn0035631,FBgn0260771,FBgn0003978,FBgn0260789,FBgn0031309,FBgn0025678,FBgn0010309,FBgn0001961,FBgn0028515,FBgn0032873,FBgn0027094,FBgn0032251,FBgn0261437,FBgn0261802,FBgn0031253,FBgn0039591,FBgn0031875,FBgn0262731,FBgn0019985,FBgn0020381,FBgn0037834,FBgn0030053,FBgn0030141,FBgn0026192,FBgn0030974,FBgn0030481,FBgn0030504,FBgn0025387,FBgn0052554,FBgn0030354
query_1	TRUE	0.000950007	1374	1110	153	0.137838	0.111354	TF:M13352	TF	Factor: hr3; motif: GGTCACAC	13981	634	TF,TF,TF,TF,TF,TF,TF,TF,TF,TF,TF,TF,TF,TF,TF,TF,TF,TF,TF,TF,TF,TF,TF,TF,TF,TF,TF,TF,TF,TF,TF,TF,TF,TF,TF,TF,TF,TF,TF,TF,TF,TF,TF,TF,TF,TF,TF,TF,TF,TF,TF,TF,TF,TF,TF,TF,TF,TF,TF,TF,TF,TF,TF,TF,TF,TF,TF,TF,TF,TF,TF,TF,TF,TF,TF,TF,TF,TF,TF,TF,TF,TF,TF,TF,TF,TF,TF,TF,TF,TF,TF,TF,TF,TF,TF,TF,TF,TF,TF,TF,TF,TF,TF,TF,TF,TF,TF,TF,TF,TF,TF,TF,TF,TF,TF,TF,TF,TF,TF,TF,TF,TF,TF,TF,TF,TF,TF,TF,TF,TF,TF,TF,TF,TF,TF,TF,TF,TF,TF,TF,TF,TF,TF,TF,TF,TF,TF,TF,TF,TF,TF,TF,TF	FBgn0030671,FBgn0030274,FBgn0030759,FBgn0285892,FBgn0034964,FBgn0050467,FBgn0034703,FBgn0033463,FBgn0029507,FBgn0263029,FBgn0033225,FBgn0025720,FBgn0033232,FBgn0010053,FBgn0050295,FBgn0030556,FBgn0026533,FBgn0034139,FBgn0027079,FBgn0025519,FBgn0034939,FBgn0036565,FBgn0023081,FBgn0086895,FBgn0030246,FBgn0035001,FBgn0284254,FBgn0003612,FBgn0050058,FBgn0002891,FBgn0011604,FBgn0027607,FBgn0053087,FBgn0262560,FBgn0034117,FBgn0034512,FBgn0028426,FBgn0034013,FBgn0013763,FBgn0260862,FBgn0035235,FBgn0015321,FBgn0035435,FBgn0265574,FBgn0041164,FBgn0030687,FBgn0052364,FBgn0030228,FBgn0037135,FBgn0036662,FBgn0037086,FBgn0029928,FBgn0002872,FBgn0035407,FBgn0035824,FBgn0035829,FBgn0036811,FBgn0025355,FBgn0036915,FBgn0037141,FBgn0040308,FBgn0037121,FBgn0031768,FBgn0024887,FBgn0033845,FBgn0082598,FBgn0027080,FBgn0035213,FBgn0052732,FBgn0037027,FBgn0036187,FBgn0054012,FBgn0039329,FBgn0038870,FBgn0039654,FBgn0028646,FBgn0052703,FBgn0037926,FBgn0266282,FBgn0037792,FBgn0037578,FBgn0037379,FBgn0266916,FBgn0039016,FBgn0038344,FBgn0039020,FBgn0037688,FBgn0044871,FBgn0039306,FBgn0010051,FBgn0051460,FBgn0263738,FBgn0029912,FBgn0038741,FBgn0039115,FBgn0039562,FBgn0259990,FBgn0039187,FBgn0037489,FBgn0037490,FBgn0037653,FBgn0038146,FBgn0040602,FBgn0286809,FBgn0015279,FBgn0038815,FBgn0038536,FBgn0003444,FBgn0085212,FBgn0032153,FBgn0002525,FBgn0025621,FBgn0032705,FBgn0262647,FBgn0003655,FBgn0284251,FBgn0034106,FBgn0020305,FBgn0028707,FBgn0003449,FBgn0020255,FBgn0035631,FBgn0026380,FBgn0003978,FBgn0029906,FBgn0264978,FBgn0051812,FBgn0001961,FBgn0032194,FBgn0032916,FBgn0051865,FBgn0032873,FBgn0032796,FBgn0065110,FBgn0022153,FBgn0031598,FBgn0032401,FBgn0031320,FBgn0261266,FBgn0032863,FBgn0261647,FBgn0000499,FBgn0267977,FBgn0032348,FBgn0036987,FBgn0052685,FBgn0030051,FBgn0029937,FBgn0040337,FBgn0003302,FBgn0026192,FBgn0030864,FBgn0023545
query_1	TRUE	0.00893954	657	1110	80	0.0720721	0.121766	TF:M00488_1	TF	Factor: DREF; motif: ASCTATCGATADNY; match class: 1	13981	407	TF,TF,TF,TF,TF,TF,TF,TF,TF,TF,TF,TF,TF,TF,TF,TF,TF,TF,TF,TF,TF,TF,TF,TF,TF,TF,TF,TF,TF,TF,TF,TF,TF,TF,TF,TF,TF,TF,TF,TF,TF,TF,TF,TF,TF,TF,TF,TF,TF,TF,TF,TF,TF,TF,TF,TF,TF,TF,TF,TF,TF,TF,TF,TF,TF,TF,TF,TF,TF,TF,TF,TF,TF,TF,TF,TF,TF,TF,TF,TF	FBgn0025637,FBgn0285892,FBgn0033463,FBgn0266671,FBgn0005655,FBgn0030556,FBgn0002791,FBgn0033258,FBgn0010342,FBgn0033244,FBgn0011604,FBgn0262560,FBgn0033087,FBgn0030456,FBgn0260398,FBgn0035435,FBgn0028582,FBgn0036828,FBgn0024194,FBgn0035829,FBgn0052112,FBgn0023530,FBgn0015793,FBgn0036255,FBgn0086706,FBgn0035162,FBgn0260755,FBgn0037027,FBgn0037028,FBgn0015025,FBgn0038871,FBgn0039602,FBgn0038387,FBgn0000283,FBgn0038593,FBgn0037792,FBgn0259113,FBgn0038722,FBgn0038578,FBgn0259736,FBgn0086917,FBgn0001206,FBgn0261019,FBgn0037721,FBgn0023506,FBgn0037814,FBgn0263738,FBgn0001990,FBgn0031044,FBgn0001565,FBgn0039337,FBgn0266580,FBgn0010348,FBgn0039600,FBgn0037360,FBgn0031494,FBgn0002525,FBgn0032453,FBgn0032475,FBgn0027498,FBgn0032880,FBgn0260771,FBgn0260789,FBgn0025678,FBgn0032642,FBgn0032873,FBgn0027094,FBgn0261437,FBgn0031875,FBgn0284220,FBgn0262731,FBgn0019985,FBgn0000499,FBgn0267977,FBgn0030053,FBgn0030141,FBgn0260970,FBgn0026192,FBgn0030481,FBgn0052554
query_1	TRUE	0.0127401	435	1110	57	0.0513514	0.131034	TF:M12368_1	TF	Factor: SRYDELTA; motif: YTATCGATAKTT; match class: 1	13981	1043	TF,TF,TF,TF,TF,TF,TF,TF,TF,TF,TF,TF,TF,TF,TF,TF,TF,TF,TF,TF,TF,TF,TF,TF,TF,TF,TF,TF,TF,TF,TF,TF,TF,TF,TF,TF,TF,TF,TF,TF,TF,TF,TF,TF,TF,TF,TF,TF,TF,TF,TF,TF,TF,TF,TF,TF,TF	FBgn0025637,FBgn0285892,FBgn0266671,FBgn0039966,FBgn0030556,FBgn0029853,FBgn0033258,FBgn0010342,FBgn0033244,FBgn0011604,FBgn0262560,FBgn0030456,FBgn0260398,FBgn0035435,FBgn0028582,FBgn0036828,FBgn0024194,FBgn0035831,FBgn0035829,FBgn0023530,FBgn0015793,FBgn0036255,FBgn0015025,FBgn0038871,FBgn0038387,FBgn0000283,FBgn0038593,FBgn0259113,FBgn0086917,FBgn0261019,FBgn0039277,FBgn0037721,FBgn0037814,FBgn0263738,FBgn0001990,FBgn0001565,FBgn0039337,FBgn0266580,FBgn0031494,FBgn0002525,FBgn0027498,FBgn0032988,FBgn0032880,FBgn0260771,FBgn0260789,FBgn0032642,FBgn0032873,FBgn0027094,FBgn0261437,FBgn0262731,FBgn0019985,FBgn0000499,FBgn0020381,FBgn0267977,FBgn0026192,FBgn0030481,FBgn0052554
query_1	TRUE	0.0198689	7034	1110	615	0.554054	0.0874325	TF:M00629	TF	Factor: Eve; motif: TNWSSYCTGC	13981	490	TF,TF,TF,TF,TF,TF,TF,TF,TF,TF,TF,TF,TF,TF,TF,TF,TF,TF,TF,TF,TF,TF,TF,TF,TF,TF,TF,TF,TF,TF,TF,TF,TF,TF,TF,TF,TF,TF,TF,TF,TF,TF,TF,TF,TF,TF,TF,TF,TF,TF,TF,TF,TF,TF,TF,TF,TF,TF,TF,TF,TF,TF,TF,TF,TF,TF,TF,TF,TF,TF,TF,TF,TF,TF,TF,TF,TF,TF,TF,TF,TF,TF,TF,TF,TF,TF,TF,TF,TF,TF,TF,TF,TF,TF,TF,TF,TF,TF,TF,TF,TF,TF,TF,TF,TF,TF,TF,TF,TF,TF,TF,TF,TF,TF,TF,TF,TF,TF,TF,TF,TF,TF,TF,TF,TF,TF,TF,TF,TF,TF,TF,TF,TF,TF,TF,TF,TF,TF,TF,TF,TF,TF,TF,TF,TF,TF,TF,TF,TF,TF,TF,TF,TF,TF,TF,TF,TF,TF,TF,TF,TF,TF,TF,TF,TF,TF,TF,TF,TF,TF,TF,TF,TF,TF,TF,TF,TF,TF,TF,TF,TF,TF,TF,TF,TF,TF,TF,TF,TF,TF,TF,TF,TF,TF,TF,TF,TF,TF,TF,TF,TF,TF,TF,TF,TF,TF,TF,TF,TF,TF,TF,TF,TF,TF,TF,TF,TF,TF,TF,TF,TF,TF,TF,TF,TF,TF,TF,TF,TF,TF,TF,TF,TF,TF,TF,TF,TF,TF,TF,TF,TF,TF,TF,TF,TF,TF,TF,TF,TF,TF,TF,TF,TF,TF,TF,TF,TF,TF,TF,TF,TF,TF,TF,TF,TF,TF,TF,TF,TF,TF,TF,TF,TF,TF,TF,TF,TF,TF,TF,TF,TF,TF,TF,TF,TF,TF,TF,TF,TF,TF,TF,TF,TF,TF,TF,TF,TF,TF,TF,TF,TF,TF,TF,TF,TF,TF,TF,TF,TF,TF,TF,TF,TF,TF,TF,TF,TF,TF,TF,TF,TF,TF,TF,TF,TF,TF,TF,TF,TF,TF,TF,TF,TF,TF,TF,TF,TF,TF,TF,TF,TF,TF,TF,TF,TF,TF,TF,TF,TF,TF,TF,TF,TF,TF,TF,TF,TF,TF,TF,TF,TF,TF,TF,TF,TF,TF,TF,TF,TF,TF,TF,TF,TF,TF,TF,TF,TF,TF,TF,TF,TF,TF,TF,TF,TF,TF,TF,TF,TF,TF,TF,TF,TF,TF,TF,TF,TF,TF,TF,TF,TF,TF,TF,TF,TF,TF,TF,TF,TF,TF,TF,TF,TF,TF,TF,TF,TF,TF,TF,TF,TF,TF,TF,TF,TF,TF,TF,TF,TF,TF,TF,TF,TF,TF,TF,TF,TF,TF,TF,TF,TF,TF,TF,TF,TF,TF,TF,TF,TF,TF,TF,TF,TF,TF,TF,TF,TF,TF,TF,TF,TF,TF,TF,TF,TF,TF,TF,TF,TF,TF,TF,TF,TF,TF,TF,TF,TF,TF,TF,TF,TF,TF,TF,TF,TF,TF,TF,TF,TF,TF,TF,TF,TF,TF,TF,TF,TF,TF,TF,TF,TF,TF,TF,TF,TF,TF,TF,TF,TF,TF,TF,TF,TF,TF,TF,TF,TF,TF,TF,TF,TF,TF,TF,TF,TF,TF,TF,TF,TF,TF,TF,TF,TF,TF,TF,TF,TF,TF,TF,TF,TF,TF,TF,TF,TF,TF,TF,TF,TF,TF,TF,TF,TF,TF,TF,TF,TF,TF,TF,TF,TF,TF,TF,TF,TF,TF,TF,TF,TF,TF,TF,TF,TF,TF,TF,TF,TF,TF,TF,TF,TF,TF,TF,TF,TF,TF,TF,TF,TF,TF,TF,TF,TF,TF,TF,TF,TF,TF,TF,TF,TF,TF,TF,TF,TF,TF,TF,TF,TF,TF,TF,TF,TF,TF,TF	FBgn0030671,FBgn0030274,FBgn0030759,FBgn0025637,FBgn0027546,FBgn0061197,FBgn0027783,FBgn0044011,FBgn0024293,FBgn0016041,FBgn0034521,FBgn0050026,FBgn0034962,FBgn0264273,FBgn0264560,FBgn0033374,FBgn0050467,FBgn0034878,FBgn0034703,FBgn0033463,FBgn0050156,FBgn0029507,FBgn0033447,FBgn0033752,FBgn0033715,FBgn0027091,FBgn0263029,FBgn0034318,FBgn0034008,FBgn0030099,FBgn0051658,FBgn0266671,FBgn0014395,FBgn0016641,FBgn0034475,FBgn0026378,FBgn0033375,FBgn0029861,FBgn0033225,FBgn0029859,FBgn0033440,FBgn0005655,FBgn0033050,FBgn0033317,FBgn0260392,FBgn0034197,FBgn0050295,FBgn0033174,FBgn0028473,FBgn0030556,FBgn0050343,FBgn0050271,FBgn0051102,FBgn0013756,FBgn0033607,FBgn0026533,FBgn0033265,FBgn0034214,FBgn0261270,FBgn0025832,FBgn0033846,FBgn0033850,FBgn0040467,FBgn0033581,FBgn0034314,FBgn0033421,FBgn0286788,FBgn0015929,FBgn0263240,FBgn0027079,FBgn0025519,FBgn0029105,FBgn0034939,FBgn0259483,FBgn0034784,FBgn0036565,FBgn0029853,FBgn0023081,FBgn0033258,FBgn0033479,FBgn0040063,FBgn0030634,FBgn0086895,FBgn0284246,FBgn0029639,FBgn0026427,FBgn0086908,FBgn0034639,FBgn0033244,FBgn0034684,FBgn0033247,FBgn0260932,FBgn0260436,FBgn0040382,FBgn0028494,FBgn0034728,FBgn0035001,FBgn0284254,FBgn0029688,FBgn0038420,FBgn0050058,FBgn0002891,FBgn0050480,FBgn0028969,FBgn0026873,FBgn0033194,FBgn0034495,FBgn0034697,FBgn0027607,FBgn0053087,FBgn0259742,FBgn0259707,FBgn0050410,FBgn0261786,FBgn0015372,FBgn0034617,FBgn0050390,FBgn0050392,FBgn0034237,FBgn0262560,FBgn0030151,FBgn0035063,FBgn0261698,FBgn0028426,FBgn0033087,FBgn0034210,FBgn0025463,FBgn0053964,FBgn0086655,FBgn0265833,FBgn0030887,FBgn0053627,FBgn0086656,FBgn0015544,FBgn0260398,FBgn0030015,FBgn0042131,FBgn0035235,FBgn0015321,FBgn0010830,FBgn0265574,FBgn0041164,FBgn0030687,FBgn0037137,FBgn0036514,FBgn0036173,FBgn0037059,FBgn0002909,FBgn0011640,FBgn0047178,FBgn0036641,FBgn0001256,FBgn0036486,FBgn0054056,FBgn0052459,FBgn0002948,FBgn0040649,FBgn0052364,FBgn0259785,FBgn0030228,FBgn0030805,FBgn0035842,FBgn0035816,FBgn0035124,FBgn0036754,FBgn0051559,FBgn0037135,FBgn0035710,FBgn0037149,FBgn0263251,FBgn0036662,FBgn0267363,FBgn0002872,FBgn0035713,FBgn0036714,FBgn0003277,FBgn0053051,FBgn0035407,FBgn0036827,FBgn0037120,FBgn0036035,FBgn0016983,FBgn0035831,FBgn0035829,FBgn0030344,FBgn0029740,FBgn0003116,FBgn0086785,FBgn0023550,FBgn0028504,FBgn0035358,FBgn0023511,FBgn0025355,FBgn0036484,FBgn0029977,FBgn0036915,FBgn0023530,FBgn0040308,FBgn0053061,FBgn0037121,FBgn0046301,FBgn0040298,FBgn0015793,FBgn0031768,FBgn0036824,FBgn0035205,FBgn0024887,FBgn0041195,FBgn0036740,FBgn0035194,FBgn0085481,FBgn0036624,FBgn0283681,FBgn0036619,FBgn0266099,FBgn0033845,FBgn0036405,FBgn0035401,FBgn0035585,FBgn0035443,FBgn0035440,FBgn0026751,FBgn0036386,FBgn0004591,FBgn0036249,FBgn0035627,FBgn0004381,FBgn0011836,FBgn0286833,FBgn0053158,FBgn0027080,FBgn0036437,FBgn0035207,FBgn0035916,FBgn0036152,FBgn0035152,FBgn0041094,FBgn0035998,FBgn0035953,FBgn0086706,FBgn0022699,FBgn0262579,FBgn0029113,FBgn0266667,FBgn0035890,FBgn0035162,FBgn0260755,FBgn0260856,FBgn0040828,FBgn0021768,FBgn0037027,FBgn0037028,FBgn0035770,FBgn0036187,FBgn0036134,FBgn0052413,FBgn0035982,FBgn0025725,FBgn0030307,FBgn0053230,FBgn0013753,FBgn0036423,FBgn0035346,FBgn0261858,FBgn0026079,FBgn0037184,FBgn0026080,FBgn0015025,FBgn0262788,FBgn0002183,FBgn0053971,FBgn0041147,FBgn0037134,FBgn0037081,FBgn0035793,FBgn0022787,FBgn0039329,FBgn0038390,FBgn0038870,FBgn0038871,FBgn0250754,FBgn0039654,FBgn0039271,FBgn0038100,FBgn0261286,FBgn0020407,FBgn0287225,FBgn0027529,FBgn0038363,FBgn0263594,FBgn0030004,FBgn0030007,FBgn0265464,FBgn0015351,FBgn0037565,FBgn0024993,FBgn0028646,FBgn0038387,FBgn0038968,FBgn0029878,FBgn0053293,FBgn0085454,FBgn0038640,FBgn0000283,FBgn0038257,FBgn0038540,FBgn0026598,FBgn0037888,FBgn0243511,FBgn0038771,FBgn0037926,FBgn0038597,FBgn0038593,FBgn0039200,FBgn0266282,FBgn0085303,FBgn0039631,FBgn0040355,FBgn0039676,FBgn0002638,FBgn0039430,FBgn0030432,FBgn0259113,FBgn0038894,FBgn0040283,FBgn0026317,FBgn0038619,FBgn0261843,FBgn0259821,FBgn0037578,FBgn0037371,FBgn0037379,FBgn0026415,FBgn0029685,FBgn0038722,FBgn0010750,FBgn0039417,FBgn0036018,FBgn0287183,FBgn0023520,FBgn0023522,FBgn0029874,FBgn0038578,FBgn0259736,FBgn0037481,FBgn0030798,FBgn0037439,FBgn0038686,FBgn0037307,FBgn0001206,FBgn0038344,FBgn0039023,FBgn0039020,FBgn0051326,FBgn0037881,FBgn0037878,FBgn0037882,FBgn0011785,FBgn0261019,FBgn0039348,FBgn0039306,FBgn0000412,FBgn0034945,FBgn0011715,FBgn0039277,FBgn0037773,FBgn0011741,FBgn0038056,FBgn0039712,FBgn0051368,FBgn0038334,FBgn0037981,FBgn0037721,FBgn0037659,FBgn0086768,FBgn0051460,FBgn0037338,FBgn0038327,FBgn0002905,FBgn0030855,FBgn0005355,FBgn0037814,FBgn0029912,FBgn0037622,FBgn0037619,FBgn0260745,FBgn0037978,FBgn0022338,FBgn0031044,FBgn0038741,FBgn0038303,FBgn0039562,FBgn0039612,FBgn0039405,FBgn0260224,FBgn0051301,FBgn0037347,FBgn0039187,FBgn0038865,FBgn0003512,FBgn0038128,FBgn0037489,FBgn0037491,FBgn0037490,FBgn0037492,FBgn0037653,FBgn0010173,FBgn0039876,FBgn0037526,FBgn0266674,FBgn0027655,FBgn0029768,FBgn0038371,FBgn0013347,FBgn0027066,FBgn0028887,FBgn0003525,FBgn0038146,FBgn0030854,FBgn0038788,FBgn0003275,FBgn0039290,FBgn0037569,FBgn0263979,FBgn0039338,FBgn0037712,FBgn0266580,FBgn0010348,FBgn0038957,FBgn0038233,FBgn0039859,FBgn0264563,FBgn0037519,FBgn0051202,FBgn0040466,FBgn0039257,FBgn0261931,FBgn0039302,FBgn0038551,FBgn0019637,FBgn0038651,FBgn0015778,FBgn0085315,FBgn0015279,FBgn0038815,FBgn0038536,FBgn0051360,FBgn0032924,FBgn0031871,FBgn0003444,FBgn0028410,FBgn0031497,FBgn0031495,FBgn0031498,FBgn0031494,FBgn0029174,FBgn0085212,FBgn0032153,FBgn0031398,FBgn0267252,FBgn0002525,FBgn0010497,FBgn0025621,FBgn0041627,FBgn0027868,FBgn0030734,FBgn0270924,FBgn0001977,FBgn0085244,FBgn0032475,FBgn0032295,FBgn0054010,FBgn0262647,FBgn0040005,FBgn0001986,FBgn0032699,FBgn0032692,FBgn0284251,FBgn0034106,FBgn0031130,FBgn0032880,FBgn0031623,FBgn0032632,FBgn0026778,FBgn0031372,FBgn0026324,FBgn0020305,FBgn0259699,FBgn0032896,FBgn0028707,FBgn0051908,FBgn0085206,FBgn0085207,FBgn0043841,FBgn0032668,FBgn0028570,FBgn0040985,FBgn0032454,FBgn0020255,FBgn0032117,FBgn0026380,FBgn0040682,FBgn0051851,FBgn0028387,FBgn0260771,FBgn0002524,FBgn0019686,FBgn0260789,FBgn0029906,FBgn0025634,FBgn0064115,FBgn0032397,FBgn0053129,FBgn0261523,FBgn0264978,FBgn0031309,FBgn0032031,FBgn0053116,FBgn0010309,FBgn0001961,FBgn0032647,FBgn0032642,FBgn0022355,FBgn0020270,FBgn0261064,FBgn0031491,FBgn0051910,FBgn0031392,FBgn0046113,FBgn0031740,FBgn0266450,FBgn0031766,FBgn0031764,FBgn0032131,FBgn0031434,FBgn0028949,FBgn0032228,FBgn0003087,FBgn0261349,FBgn0030418,FBgn0032650,FBgn0028852,FBgn0026255,FBgn0032169,FBgn0031233,FBgn0259712,FBgn0032160,FBgn0011232,FBgn0085211,FBgn0015000,FBgn0032796,FBgn0086444,FBgn0032149,FBgn0040009,FBgn0027094,FBgn0032034,FBgn0032259,FBgn0261437,FBgn0031598,FBgn0032136,FBgn0032398,FBgn0004406,FBgn0031253,FBgn0051956,FBgn0031941,FBgn0028467,FBgn0031875,FBgn0000351,FBgn0032127,FBgn0264340,FBgn0261266,FBgn0031452,FBgn0032863,FBgn0031920,FBgn0022023,FBgn0261938,FBgn0028942,FBgn0028943,FBgn0261647,FBgn0039911,FBgn0024361,FBgn0003023,FBgn0030500,FBgn0030269,FBgn0029915,FBgn0039563,FBgn0030697,FBgn0030053,FBgn0040348,FBgn0030317,FBgn0261873,FBgn0005427,FBgn0002709,FBgn0030141,FBgn0029606,FBgn0003950,FBgn0031148,FBgn0030051,FBgn0011566,FBgn0031068,FBgn0029937,FBgn0030316,FBgn0029736,FBgn0030073,FBgn0030662,FBgn0030974,FBgn0005666,FBgn0025626,FBgn0030504,FBgn0262842,FBgn0013269,FBgn0000377,FBgn0000810,FBgn0030944,FBgn0030330
query_1	TRUE	0.0198689	10364	1110	872	0.785586	0.0841374	TF:M04642	TF	Factor: CHES1L; motif: MNNNNNNATGACGCCANNNNANN	13981	294	TF,TF,TF,TF,TF,TF,TF,TF,TF,TF,TF,TF,TF,TF,TF,TF,TF,TF,TF,TF,TF,TF,TF,TF,TF,TF,TF,TF,TF,TF,TF,TF,TF,TF,TF,TF,TF,TF,TF,TF,TF,TF,TF,TF,TF,TF,TF,TF,TF,TF,TF,TF,TF,TF,TF,TF,TF,TF,TF,TF,TF,TF,TF,TF,TF,TF,TF,TF,TF,TF,TF,TF,TF,TF,TF,TF,TF,TF,TF,TF,TF,TF,TF,TF,TF,TF,TF,TF,TF,TF,TF,TF,TF,TF,TF,TF,TF,TF,TF,TF,TF,TF,TF,TF,TF,TF,TF,TF,TF,TF,TF,TF,TF,TF,TF,TF,TF,TF,TF,TF,TF,TF,TF,TF,TF,TF,TF,TF,TF,TF,TF,TF,TF,TF,TF,TF,TF,TF,TF,TF,TF,TF,TF,TF,TF,TF,TF,TF,TF,TF,TF,TF,TF,TF,TF,TF,TF,TF,TF,TF,TF,TF,TF,TF,TF,TF,TF,TF,TF,TF,TF,TF,TF,TF,TF,TF,TF,TF,TF,TF,TF,TF,TF,TF,TF,TF,TF,TF,TF,TF,TF,TF,TF,TF,TF,TF,TF,TF,TF,TF,TF,TF,TF,TF,TF,TF,TF,TF,TF,TF,TF,TF,TF,TF,TF,TF,TF,TF,TF,TF,TF,TF,TF,TF,TF,TF,TF,TF,TF,TF,TF,TF,TF,TF,TF,TF,TF,TF,TF,TF,TF,TF,TF,TF,TF,TF,TF,TF,TF,TF,TF,TF,TF,TF,TF,TF,TF,TF,TF,TF,TF,TF,TF,TF,TF,TF,TF,TF,TF,TF,TF,TF,TF,TF,TF,TF,TF,TF,TF,TF,TF,TF,TF,TF,TF,TF,TF,TF,TF,TF,TF,TF,TF,TF,TF,TF,TF,TF,TF,TF,TF,TF,TF,TF,TF,TF,TF,TF,TF,TF,TF,TF,TF,TF,TF,TF,TF,TF,TF,TF,TF,TF,TF,TF,TF,TF,TF,TF,TF,TF,TF,TF,TF,TF,TF,TF,TF,TF,TF,TF,TF,TF,TF,TF,TF,TF,TF,TF,TF,TF,TF,TF,TF,TF,TF,TF,TF,TF,TF,TF,TF,TF,TF,TF,TF,TF,TF,TF,TF,TF,TF,TF,TF,TF,TF,TF,TF,TF,TF,TF,TF,TF,TF,TF,TF,TF,TF,TF,TF,TF,TF,TF,TF,TF,TF,TF,TF,TF,TF,TF,TF,TF,TF,TF,TF,TF,TF,TF,TF,TF,TF,TF,TF,TF,TF,TF,TF,TF,TF,TF,TF,TF,TF,TF,TF,TF,TF,TF,TF,TF,TF,TF,TF,TF,TF,TF,TF,TF,TF,TF,TF,TF,TF,TF,TF,TF,TF,TF,TF,TF,TF,TF,TF,TF,TF,TF,TF,TF,TF,TF,TF,TF,TF,TF,TF,TF,TF,TF,TF,TF,TF,TF,TF,TF,TF,TF,TF,TF,TF,TF,TF,TF,TF,TF,TF,TF,TF,TF,TF,TF,TF,TF,TF,TF,TF,TF,TF,TF,TF,TF,TF,TF,TF,TF,TF,TF,TF,TF,TF,TF,TF,TF,TF,TF,TF,TF,TF,TF,TF,TF,TF,TF,TF,TF,TF,TF,TF,TF,TF,TF,TF,TF,TF,TF,TF,TF,TF,TF,TF,TF,TF,TF,TF,TF,TF,TF,TF,TF,TF,TF,TF,TF,TF,TF,TF,TF,TF,TF,TF,TF,TF,TF,TF,TF,TF,TF,TF,TF,TF,TF,TF,TF,TF,TF,TF,TF,TF,TF,TF,TF,TF,TF,TF,TF,TF,TF,TF,TF,TF,TF,TF,TF,TF,TF,TF,TF,TF,TF,TF,TF,TF,TF,TF,TF,TF,TF,TF,TF,TF,TF,TF,TF,TF,TF,TF,TF,TF,TF,TF,TF,TF,TF,TF,TF,TF,TF,TF,TF,TF,TF,TF,TF,TF,TF,TF,TF,TF,TF,TF,TF,TF,TF,TF,TF,TF,TF,TF,TF,TF,TF,TF,TF,TF,TF,TF,TF,TF,TF,TF,TF,TF,TF,TF,TF,TF,TF,TF,TF,TF,TF,TF,TF,TF,TF,TF,TF,TF,TF,TF,TF,TF,TF,TF,TF,TF,TF,TF,TF,TF,TF,TF,TF,TF,TF,TF,TF,TF,TF,TF,TF,TF,TF,TF,TF,TF,TF,TF,TF,TF,TF,TF,TF,TF,TF,TF,TF,TF,TF,TF,TF,TF,TF,TF,TF,TF,TF,TF,TF,TF,TF,TF,TF,TF,TF,TF,TF,TF,TF,TF,TF,TF,TF,TF,TF,TF,TF,TF,TF,TF,TF,TF,TF,TF,TF,TF,TF,TF,TF,TF,TF,TF,TF,TF,TF,TF,TF,TF,TF,TF,TF,TF,TF,TF,TF,TF,TF,TF,TF,TF,TF,TF,TF,TF,TF,TF,TF,TF,TF,TF,TF,TF,TF,TF,TF,TF,TF,TF,TF,TF,TF,TF,TF,TF,TF,TF,TF,TF,TF,TF,TF,TF,TF,TF,TF,TF,TF,TF,TF,TF,TF,TF,TF,TF,TF,TF,TF,TF,TF,TF,TF,TF,TF,TF,TF,TF,TF,TF,TF,TF,TF,TF,TF,TF,TF,TF,TF,TF,TF,TF,TF,TF,TF,TF,TF,TF,TF,TF,TF,TF,TF,TF,TF,TF,TF,TF,TF,TF,TF,TF,TF,TF,TF	FBgn0030671,FBgn0030274,FBgn0025637,FBgn0027546,FBgn0031724,FBgn0061197,FBgn0027783,FBgn0024293,FBgn0016041,FBgn0037291,FBgn0051789,FBgn0034521,FBgn0029719,FBgn0034962,FBgn0034956,FBgn0285892,FBgn0264560,FBgn0021895,FBgn0050291,FBgn0050467,FBgn0033554,FBgn0034703,FBgn0034098,FBgn0033463,FBgn0261854,FBgn0033366,FBgn0033369,FBgn0034817,FBgn0262954,FBgn0050156,FBgn0032839,FBgn0029507,FBgn0033447,FBgn0033752,FBgn0033715,FBgn0033249,FBgn0027091,FBgn0263029,FBgn0034318,FBgn0004698,FBgn0034008,FBgn0030099,FBgn0034842,FBgn0051658,FBgn0266671,FBgn0003082,FBgn0014395,FBgn0016641,FBgn0033686,FBgn0026378,FBgn0029858,FBgn0033375,FBgn0029861,FBgn0034120,FBgn0033225,FBgn0029859,FBgn0033440,FBgn0025720,FBgn0033232,FBgn0033050,FBgn0033316,FBgn0033317,FBgn0260392,FBgn0053725,FBgn0029778,FBgn0010053,FBgn0039966,FBgn0050295,FBgn0033174,FBgn0028473,FBgn0034484,FBgn0003900,FBgn0030556,FBgn0050343,FBgn0050271,FBgn0034510,FBgn0033015,FBgn0033607,FBgn0033265,FBgn0034214,FBgn0261270,FBgn0014868,FBgn0033846,FBgn0040467,FBgn0033581,FBgn0034744,FBgn0033421,FBgn0286788,FBgn0015929,FBgn0033186,FBgn0028744,FBgn0034139,FBgn0027079,FBgn0025519,FBgn0034127,FBgn0002791,FBgn0029105,FBgn0034939,FBgn0050043,FBgn0259483,FBgn0259876,FBgn0034784,FBgn0036565,FBgn0029853,FBgn0013733,FBgn0023081,FBgn0034230,FBgn0033479,FBgn0040063,FBgn0085217,FBgn0033473,FBgn0034486,FBgn0040732,FBgn0030634,FBgn0086895,FBgn0284246,FBgn0010342,FBgn0001325,FBgn0029639,FBgn0026427,FBgn0030246,FBgn0261989,FBgn0034639,FBgn0033244,FBgn0027495,FBgn0265416,FBgn0008636,FBgn0033934,FBgn0033247,FBgn0028497,FBgn0260436,FBgn0028494,FBgn0034728,FBgn0035001,FBgn0284254,FBgn0003612,FBgn0033377,FBgn0038420,FBgn0050058,FBgn0002891,FBgn0034750,FBgn0034243,FBgn0034627,FBgn0033467,FBgn0050480,FBgn0085312,FBgn0028969,FBgn0026873,FBgn0033194,FBgn0034495,FBgn0034697,FBgn0053087,FBgn0035036,FBgn0259742,FBgn0035035,FBgn0259707,FBgn0034641,FBgn0050410,FBgn0261786,FBgn0036516,FBgn0015372,FBgn0034617,FBgn0041629,FBgn0050390,FBgn0050392,FBgn0262560,FBgn0265191,FBgn0030151,FBgn0033350,FBgn0028426,FBgn0033501,FBgn0033498,FBgn0263667,FBgn0030456,FBgn0034210,FBgn0025463,FBgn0061435,FBgn0034186,FBgn0034013,FBgn0034411,FBgn0034503,FBgn0053964,FBgn0013763,FBgn0002774,FBgn0086655,FBgn0265833,FBgn0030887,FBgn0034535,FBgn0034534,FBgn0053627,FBgn0033454,FBgn0086656,FBgn0033264,FBgn0015544,FBgn0260398,FBgn0039743,FBgn0004427,FBgn0035158,FBgn0260862,FBgn0035577,FBgn0035235,FBgn0015321,FBgn0036661,FBgn0010830,FBgn0035435,FBgn0265574,FBgn0041164,FBgn0030687,FBgn0037137,FBgn0011509,FBgn0037090,FBgn0036514,FBgn0040837,FBgn0036522,FBgn0035150,FBgn0038388,FBgn0036173,FBgn0037059,FBgn0002909,FBgn0011640,FBgn0263232,FBgn0047178,FBgn0030699,FBgn0052344,FBgn0264747,FBgn0036641,FBgn0001256,FBgn0028402,FBgn0028582,FBgn0036486,FBgn0054056,FBgn0035263,FBgn0035787,FBgn0002948,FBgn0040649,FBgn0052364,FBgn0036414,FBgn0259785,FBgn0051679,FBgn0030228,FBgn0030805,FBgn0036489,FBgn0035842,FBgn0035816,FBgn0036754,FBgn0052187,FBgn0051559,FBgn0005390,FBgn0037135,FBgn0035710,FBgn0267487,FBgn0263251,FBgn0035786,FBgn0037086,FBgn0036771,FBgn0035702,FBgn0029928,FBgn0002872,FBgn0035713,FBgn0036652,FBgn0036714,FBgn0003277,FBgn0024194,FBgn0035407,FBgn0036827,FBgn0030314,FBgn0037120,FBgn0036035,FBgn0016983,FBgn0035824,FBgn0035831,FBgn0035829,FBgn0036847,FBgn0036024,FBgn0038680,FBgn0030344,FBgn0262517,FBgn0263832,FBgn0003116,FBgn0086785,FBgn0023550,FBgn0036811,FBgn0035358,FBgn0023511,FBgn0025355,FBgn0036484,FBgn0001324,FBgn0029977,FBgn0036915,FBgn0037121,FBgn0046301,FBgn0040298,FBgn0036422,FBgn0087039,FBgn0015793,FBgn0035410,FBgn0031768,FBgn0035205,FBgn0024887,FBgn0036740,FBgn0035194,FBgn0085481,FBgn0036624,FBgn0283681,FBgn0033845,FBgn0036405,FBgn0035401,FBgn0035443,FBgn0035440,FBgn0035462,FBgn0086906,FBgn0026751,FBgn0036255,FBgn0036386,FBgn0004591,FBgn0036249,FBgn0035627,FBgn0261631,FBgn0004381,FBgn0082598,FBgn0011836,FBgn0286833,FBgn0053158,FBgn0027080,FBgn0036437,FBgn0035107,FBgn0035213,FBgn0035208,FBgn0035907,FBgn0035916,FBgn0036152,FBgn0041094,FBgn0035998,FBgn0035953,FBgn0035954,FBgn0035957,FBgn0086706,FBgn0035691,FBgn0262579,FBgn0026252,FBgn0029113,FBgn0266667,FBgn0036389,FBgn0035162,FBgn0260755,FBgn0052732,FBgn0035283,FBgn0037027,FBgn0054001,FBgn0036187,FBgn0035982,FBgn0036498,FBgn0025725,FBgn0030307,FBgn0053230,FBgn0013753,FBgn0035346,FBgn0035337,FBgn0026079,FBgn0026080,FBgn0015025,FBgn0262788,FBgn0002183,FBgn0028343,FBgn0035227,FBgn0053971,FBgn0041147,FBgn0036366,FBgn0037134,FBgn0035880,FBgn0037081,FBgn0263600,FBgn0028484,FBgn0035793,FBgn0264472,FBgn0017581,FBgn0022787,FBgn0039329,FBgn0038499,FBgn0038871,FBgn0250754,FBgn0039654,FBgn0039271,FBgn0038100,FBgn0011766,FBgn0026679,FBgn0020407,FBgn0287225,FBgn0038428,FBgn0038363,FBgn0263594,FBgn0030004,FBgn0039602,FBgn0025571,FBgn0037815,FBgn0030007,FBgn0265464,FBgn0287211,FBgn0037565,FBgn0024993,FBgn0032366,FBgn0028646,FBgn0038387,FBgn0038968,FBgn0029878,FBgn0053293,FBgn0037601,FBgn0038927,FBgn0085454,FBgn0052703,FBgn0027950,FBgn0038640,FBgn0000283,FBgn0038257,FBgn0024329,FBgn0038540,FBgn0026598,FBgn0038582,FBgn0038188,FBgn0243511,FBgn0038767,FBgn0037926,FBgn0262081,FBgn0038597,FBgn0038593,FBgn0266282,FBgn0085303,FBgn0000279,FBgn0260480,FBgn0003482,FBgn0037792,FBgn0039631,FBgn0040355,FBgn0039627,FBgn0027521,FBgn0039676,FBgn0002638,FBgn0030432,FBgn0259113,FBgn0037583,FBgn0262982,FBgn0037472,FBgn0051248,FBgn0040283,FBgn0026317,FBgn0015765,FBgn0039145,FBgn0261843,FBgn0259821,FBgn0037578,FBgn0037371,FBgn0003464,FBgn0037379,FBgn0261561,FBgn0029685,FBgn0266916,FBgn0030158,FBgn0287183,FBgn0023520,FBgn0023522,FBgn0029874,FBgn0039183,FBgn0038578,FBgn0259736,FBgn0037481,FBgn0030798,FBgn0063670,FBgn0037439,FBgn0038686,FBgn0039705,FBgn0037307,FBgn0037377,FBgn0039016,FBgn0001206,FBgn0038344,FBgn0024958,FBgn0039023,FBgn0039020,FBgn0051014,FBgn0002780,FBgn0037881,FBgn0037878,FBgn0037688,FBgn0038357,FBgn0039396,FBgn0083946,FBgn0261019,FBgn0044871,FBgn0000412,FBgn0025781,FBgn0039070,FBgn0034945,FBgn0030955,FBgn0029686,FBgn0011715,FBgn0037773,FBgn0011741,FBgn0038057,FBgn0039712,FBgn0051368,FBgn0030983,FBgn0038334,FBgn0037981,FBgn0034464,FBgn0037936,FBgn0003204,FBgn0037659,FBgn0266801,FBgn0010051,FBgn0051460,FBgn0023506,FBgn0038327,FBgn0002905,FBgn0030855,FBgn0005355,FBgn0037814,FBgn0263968,FBgn0011774,FBgn0263738,FBgn0029912,FBgn0037622,FBgn0037619,FBgn0029913,FBgn0259139,FBgn0019990,FBgn0001990,FBgn0032620,FBgn0037610,FBgn0260745,FBgn0037978,FBgn0037918,FBgn0037917,FBgn0022338,FBgn0051407,FBgn0038741,FBgn0038303,FBgn0024912,FBgn0039562,FBgn0039612,FBgn0039403,FBgn0039405,FBgn0260224,FBgn0051301,FBgn0039187,FBgn0036703,FBgn0038865,FBgn0038300,FBgn0038129,FBgn0038128,FBgn0037489,FBgn0037491,FBgn0037490,FBgn0037492,FBgn0037653,FBgn0037561,FBgn0010173,FBgn0039876,FBgn0037526,FBgn0266674,FBgn0027655,FBgn0029768,FBgn0038371,FBgn0013347,FBgn0001235,FBgn0051436,FBgn0027066,FBgn0028887,FBgn0003525,FBgn0030854,FBgn0038788,FBgn0003275,FBgn0038269,FBgn0039290,FBgn0037569,FBgn0263979,FBgn0039335,FBgn0039337,FBgn0039338,FBgn0260243,FBgn0037712,FBgn0266580,FBgn0038233,FBgn0085437,FBgn0039859,FBgn0264563,FBgn0037519,FBgn0051202,FBgn0039870,FBgn0040466,FBgn0039257,FBgn0053909,FBgn0039600,FBgn0040602,FBgn0261931,FBgn0037633,FBgn0286809,FBgn0038876,FBgn0037360,FBgn0038760,FBgn0039302,FBgn0038551,FBgn0019637,FBgn0039955,FBgn0038651,FBgn0000557,FBgn0261479,FBgn0038805,FBgn0015778,FBgn0083984,FBgn0085315,FBgn0015279,FBgn0038815,FBgn0037855,FBgn0038536,FBgn0042094,FBgn0051360,FBgn0024491,FBgn0032924,FBgn0031871,FBgn0032691,FBgn0028410,FBgn0031497,FBgn0031495,FBgn0031498,FBgn0031494,FBgn0085212,FBgn0032153,FBgn0031398,FBgn0002525,FBgn0010497,FBgn0025621,FBgn0000246,FBgn0032705,FBgn0041627,FBgn0027868,FBgn0031456,FBgn0031610,FBgn0032453,FBgn0030734,FBgn0270924,FBgn0085244,FBgn0036799,FBgn0032475,FBgn0032295,FBgn0031947,FBgn0028531,FBgn0028530,FBgn0011742,FBgn0054010,FBgn0031536,FBgn0027081,FBgn0262647,FBgn0032343,FBgn0027498,FBgn0040005,FBgn0003655,FBgn0032699,FBgn0032692,FBgn0028858,FBgn0032988,FBgn0021796,FBgn0015271,FBgn0034106,FBgn0031130,FBgn0032880,FBgn0250867,FBgn0015621,FBgn0265296,FBgn0022893,FBgn0031623,FBgn0026778,FBgn0028926,FBgn0031372,FBgn0026324,FBgn0020305,FBgn0024191,FBgn0028707,FBgn0003449,FBgn0011586,FBgn0051908,FBgn0085206,FBgn0085207,FBgn0010383,FBgn0032668,FBgn0028570,FBgn0040985,FBgn0014417,FBgn0027932,FBgn0020255,FBgn0032117,FBgn0035631,FBgn0026380,FBgn0032219,FBgn0051851,FBgn0028387,FBgn0260771,FBgn0002524,FBgn0019686,FBgn0003978,FBgn0031216,FBgn0260789,FBgn0029906,FBgn0025634,FBgn0064115,FBgn0032397,FBgn0053129,FBgn0261523,FBgn0264978,FBgn0032031,FBgn0051812,FBgn0010309,FBgn0001961,FBgn0032499,FBgn0032647,FBgn0032642,FBgn0032916,FBgn0020270,FBgn0261064,FBgn0031491,FBgn0042125,FBgn0051865,FBgn0032246,FBgn0032873,FBgn0031950,FBgn0024314,FBgn0031312,FBgn0031392,FBgn0046113,FBgn0051821,FBgn0031740,FBgn0041180,FBgn0051961,FBgn0266450,FBgn0031766,FBgn0032222,FBgn0031764,FBgn0031434,FBgn0032228,FBgn0259482,FBgn0003087,FBgn0261349,FBgn0032588,FBgn0032650,FBgn0031361,FBgn0035725,FBgn0028852,FBgn0053140,FBgn0026255,FBgn0262656,FBgn0259712,FBgn0011232,FBgn0015000,FBgn0027609,FBgn0032796,FBgn0026431,FBgn0086444,FBgn0040009,FBgn0031703,FBgn0260228,FBgn0031834,FBgn0086443,FBgn0027094,FBgn0032034,FBgn0065110,FBgn0040942,FBgn0032259,FBgn0261437,FBgn0031598,FBgn0032136,FBgn0019932,FBgn0032398,FBgn0032401,FBgn0028931,FBgn0031320,FBgn0004406,FBgn0031253,FBgn0039591,FBgn0051956,FBgn0086855,FBgn0086856,FBgn0086451,FBgn0054015,FBgn0031106,FBgn0031875,FBgn0000351,FBgn0261266,FBgn0031452,FBgn0284220,FBgn0032863,FBgn0031920,FBgn0261938,FBgn0003310,FBgn0261647,FBgn0031996,FBgn0031997,FBgn0031391,FBgn0024987,FBgn0039911,FBgn0024361,FBgn0262731,FBgn0266709,FBgn0019985,FBgn0029826,FBgn0003023,FBgn0030499,FBgn0000499,FBgn0034416,FBgn0030037,FBgn0020381,FBgn0030411,FBgn0030269,FBgn0029712,FBgn0029915,FBgn0029993,FBgn0029995,FBgn0031093,FBgn0039563,FBgn0037834,FBgn0030697,FBgn0262740,FBgn0030787,FBgn0267977,FBgn0030053,FBgn0040348,FBgn0030317,FBgn0025630,FBgn0261873,FBgn0002709,FBgn0030141,FBgn0032348,FBgn0260970,FBgn0029885,FBgn0036987,FBgn0030774,FBgn0029606,FBgn0030215,FBgn0052685,FBgn0003950,FBgn0031149,FBgn0031148,FBgn0031157,FBgn0030051,FBgn0011606,FBgn0011566,FBgn0022724,FBgn0031068,FBgn0004860,FBgn0029937,FBgn0030316,FBgn0040337,FBgn0031501,FBgn0030073,FBgn0030082,FBgn0030662,FBgn0026192,FBgn0030864,FBgn0030481,FBgn0005666,FBgn0025626,FBgn0023545,FBgn0030504,FBgn0262842,FBgn0013269,FBgn0000377,FBgn0030054,FBgn0000810,FBgn0030944,FBgn0025387,FBgn0000617,FBgn0052554,FBgn0030354,FBgn0030330
query_1	TRUE	0.0248657	512	1110	63	0.0567568	0.123047	TF:M12399	TF	Factor: M1BP; motif: NNNNYGGTCACACTGNNN	13981	750	TF,TF,TF,TF,TF,TF,TF,TF,TF,TF,TF,TF,TF,TF,TF,TF,TF,TF,TF,TF,TF,TF,TF,TF,TF,TF,TF,TF,TF,TF,TF,TF,TF,TF,TF,TF,TF,TF,TF,TF,TF,TF,TF,TF,TF,TF,TF,TF,TF,TF,TF,TF,TF,TF,TF,TF,TF,TF,TF,TF,TF,TF,TF	FBgn0030274,FBgn0285892,FBgn0034964,FBgn0034703,FBgn0029507,FBgn0025720,FBgn0034139,FBgn0025519,FBgn0036565,FBgn0284254,FBgn0003612,FBgn0034013,FBgn0015321,FBgn0035435,FBgn0265574,FBgn0041164,FBgn0030228,FBgn0037086,FBgn0029928,FBgn0002872,FBgn0036811,FBgn0036915,FBgn0037121,FBgn0031768,FBgn0035213,FBgn0054012,FBgn0039654,FBgn0037926,FBgn0266282,FBgn0037578,FBgn0037379,FBgn0039016,FBgn0038344,FBgn0037688,FBgn0044871,FBgn0039306,FBgn0010051,FBgn0038741,FBgn0259990,FBgn0037653,FBgn0040602,FBgn0286809,FBgn0003444,FBgn0002525,FBgn0032705,FBgn0262647,FBgn0020255,FBgn0035631,FBgn0026380,FBgn0029906,FBgn0032194,FBgn0032796,FBgn0065110,FBgn0022153,FBgn0032401,FBgn0261266,FBgn0000499,FBgn0267977,FBgn0032348,FBgn0052685,FBgn0029937,FBgn0030864,FBgn0023545
query_1	TRUE	0.0277514	251	1110	36	0.0324324	0.143426	TF:M07142_1	TF	Factor: BEAF-32A; motif: NNNMNAMTATCGATA; match class: 1	13981	99	TF,TF,TF,TF,TF,TF,TF,TF,TF,TF,TF,TF,TF,TF,TF,TF,TF,TF,TF,TF,TF,TF,TF,TF,TF,TF,TF,TF,TF,TF,TF,TF,TF,TF,TF,TF	FBgn0005655,FBgn0039966,FBgn0013756,FBgn0033244,FBgn0011604,FBgn0030456,FBgn0035435,FBgn0028582,FBgn0024194,FBgn0035829,FBgn0036255,FBgn0086706,FBgn0015025,FBgn0039271,FBgn0015351,FBgn0000283,FBgn0259113,FBgn0259736,FBgn0086917,FBgn0261019,FBgn0086768,FBgn0037338,FBgn0263738,FBgn0019990,FBgn0001565,FBgn0038551,FBgn0015279,FBgn0032880,FBgn0260771,FBgn0003978,FBgn0260789,FBgn0025678,FBgn0032251,FBgn0262731,FBgn0019985,FBgn0026192
query_1	TRUE	0.0470023	5731	1110	506	0.455856	0.0882917	TF:M04642_1	TF	Factor: CHES1L; motif: MNNNNNNATGACGCCANNNNANN; match class: 1	13981	295	TF,TF,TF,TF,TF,TF,TF,TF,TF,TF,TF,TF,TF,TF,TF,TF,TF,TF,TF,TF,TF,TF,TF,TF,TF,TF,TF,TF,TF,TF,TF,TF,TF,TF,TF,TF,TF,TF,TF,TF,TF,TF,TF,TF,TF,TF,TF,TF,TF,TF,TF,TF,TF,TF,TF,TF,TF,TF,TF,TF,TF,TF,TF,TF,TF,TF,TF,TF,TF,TF,TF,TF,TF,TF,TF,TF,TF,TF,TF,TF,TF,TF,TF,TF,TF,TF,TF,TF,TF,TF,TF,TF,TF,TF,TF,TF,TF,TF,TF,TF,TF,TF,TF,TF,TF,TF,TF,TF,TF,TF,TF,TF,TF,TF,TF,TF,TF,TF,TF,TF,TF,TF,TF,TF,TF,TF,TF,TF,TF,TF,TF,TF,TF,TF,TF,TF,TF,TF,TF,TF,TF,TF,TF,TF,TF,TF,TF,TF,TF,TF,TF,TF,TF,TF,TF,TF,TF,TF,TF,TF,TF,TF,TF,TF,TF,TF,TF,TF,TF,TF,TF,TF,TF,TF,TF,TF,TF,TF,TF,TF,TF,TF,TF,TF,TF,TF,TF,TF,TF,TF,TF,TF,TF,TF,TF,TF,TF,TF,TF,TF,TF,TF,TF,TF,TF,TF,TF,TF,TF,TF,TF,TF,TF,TF,TF,TF,TF,TF,TF,TF,TF,TF,TF,TF,TF,TF,TF,TF,TF,TF,TF,TF,TF,TF,TF,TF,TF,TF,TF,TF,TF,TF,TF,TF,TF,TF,TF,TF,TF,TF,TF,TF,TF,TF,TF,TF,TF,TF,TF,TF,TF,TF,TF,TF,TF,TF,TF,TF,TF,TF,TF,TF,TF,TF,TF,TF,TF,TF,TF,TF,TF,TF,TF,TF,TF,TF,TF,TF,TF,TF,TF,TF,TF,TF,TF,TF,TF,TF,TF,TF,TF,TF,TF,TF,TF,TF,TF,TF,TF,TF,TF,TF,TF,TF,TF,TF,TF,TF,TF,TF,TF,TF,TF,TF,TF,TF,TF,TF,TF,TF,TF,TF,TF,TF,TF,TF,TF,TF,TF,TF,TF,TF,TF,TF,TF,TF,TF,TF,TF,TF,TF,TF,TF,TF,TF,TF,TF,TF,TF,TF,TF,TF,TF,TF,TF,TF,TF,TF,TF,TF,TF,TF,TF,TF,TF,TF,TF,TF,TF,TF,TF,TF,TF,TF,TF,TF,TF,TF,TF,TF,TF,TF,TF,TF,TF,TF,TF,TF,TF,TF,TF,TF,TF,TF,TF,TF,TF,TF,TF,TF,TF,TF,TF,TF,TF,TF,TF,TF,TF,TF,TF,TF,TF,TF,TF,TF,TF,TF,TF,TF,TF,TF,TF,TF,TF,TF,TF,TF,TF,TF,TF,TF,TF,TF,TF,TF,TF,TF,TF,TF,TF,TF,TF,TF,TF,TF,TF,TF,TF,TF,TF,TF,TF,TF,TF,TF,TF,TF,TF,TF,TF,TF,TF,TF,TF,TF,TF,TF,TF,TF,TF,TF,TF,TF,TF,TF,TF,TF,TF,TF,TF,TF,TF,TF,TF,TF,TF,TF,TF,TF,TF,TF,TF,TF,TF,TF	FBgn0030274,FBgn0025637,FBgn0031724,FBgn0061197,FBgn0027783,FBgn0024293,FBgn0016041,FBgn0037291,FBgn0029719,FBgn0034962,FBgn0285892,FBgn0264560,FBgn0021895,FBgn0033554,FBgn0034703,FBgn0033463,FBgn0033369,FBgn0050156,FBgn0029507,FBgn0033447,FBgn0033752,FBgn0033715,FBgn0033249,FBgn0004698,FBgn0030099,FBgn0266671,FBgn0014395,FBgn0016641,FBgn0029858,FBgn0029861,FBgn0029859,FBgn0025720,FBgn0033232,FBgn0033316,FBgn0260392,FBgn0053725,FBgn0029778,FBgn0010053,FBgn0039966,FBgn0050295,FBgn0033174,FBgn0028473,FBgn0003900,FBgn0030556,FBgn0050271,FBgn0033015,FBgn0033265,FBgn0034214,FBgn0033846,FBgn0040467,FBgn0286788,FBgn0033186,FBgn0025519,FBgn0029105,FBgn0034939,FBgn0259876,FBgn0029853,FBgn0013733,FBgn0023081,FBgn0040063,FBgn0085217,FBgn0034486,FBgn0030634,FBgn0086895,FBgn0010342,FBgn0029639,FBgn0034639,FBgn0033244,FBgn0027495,FBgn0033247,FBgn0260436,FBgn0035001,FBgn0003612,FBgn0033377,FBgn0038420,FBgn0050058,FBgn0002891,FBgn0034627,FBgn0033467,FBgn0050480,FBgn0028969,FBgn0026873,FBgn0033194,FBgn0034495,FBgn0035036,FBgn0259742,FBgn0035035,FBgn0259707,FBgn0034641,FBgn0050410,FBgn0261786,FBgn0036516,FBgn0015372,FBgn0034617,FBgn0050392,FBgn0262560,FBgn0030151,FBgn0028426,FBgn0034210,FBgn0061435,FBgn0034186,FBgn0034013,FBgn0034411,FBgn0034503,FBgn0053964,FBgn0086655,FBgn0034534,FBgn0033454,FBgn0086656,FBgn0033264,FBgn0260398,FBgn0039743,FBgn0004427,FBgn0035158,FBgn0035577,FBgn0035235,FBgn0036661,FBgn0010830,FBgn0035435,FBgn0265574,FBgn0011509,FBgn0037090,FBgn0035150,FBgn0038388,FBgn0036173,FBgn0002909,FBgn0263232,FBgn0047178,FBgn0030699,FBgn0052344,FBgn0264747,FBgn0001256,FBgn0028402,FBgn0036486,FBgn0035263,FBgn0035787,FBgn0002948,FBgn0040649,FBgn0036414,FBgn0259785,FBgn0030228,FBgn0030805,FBgn0036489,FBgn0035842,FBgn0036754,FBgn0051559,FBgn0035710,FBgn0267487,FBgn0263251,FBgn0035786,FBgn0037086,FBgn0036771,FBgn0035702,FBgn0029928,FBgn0035713,FBgn0003277,FBgn0024194,FBgn0035407,FBgn0036827,FBgn0030314,FBgn0037120,FBgn0036035,FBgn0016983,FBgn0035824,FBgn0035831,FBgn0035829,FBgn0036847,FBgn0036024,FBgn0262517,FBgn0263832,FBgn0003116,FBgn0086785,FBgn0023550,FBgn0036811,FBgn0035358,FBgn0023511,FBgn0036484,FBgn0029977,FBgn0036915,FBgn0046301,FBgn0040298,FBgn0015793,FBgn0035410,FBgn0031768,FBgn0035205,FBgn0024887,FBgn0036740,FBgn0283681,FBgn0033845,FBgn0035401,FBgn0035443,FBgn0035440,FBgn0035462,FBgn0026751,FBgn0036249,FBgn0011836,FBgn0286833,FBgn0053158,FBgn0027080,FBgn0035107,FBgn0035213,FBgn0035916,FBgn0036152,FBgn0041094,FBgn0035998,FBgn0035953,FBgn0035954,FBgn0086706,FBgn0035691,FBgn0026252,FBgn0029113,FBgn0266667,FBgn0036389,FBgn0035283,FBgn0037027,FBgn0036187,FBgn0035982,FBgn0025725,FBgn0030307,FBgn0053230,FBgn0013753,FBgn0035346,FBgn0035337,FBgn0026079,FBgn0026080,FBgn0015025,FBgn0262788,FBgn0035227,FBgn0053971,FBgn0041147,FBgn0036366,FBgn0037134,FBgn0035880,FBgn0017581,FBgn0039329,FBgn0250754,FBgn0039654,FBgn0038100,FBgn0011766,FBgn0026679,FBgn0020407,FBgn0038363,FBgn0263594,FBgn0030004,FBgn0039602,FBgn0025571,FBgn0030007,FBgn0265464,FBgn0024993,FBgn0028646,FBgn0038387,FBgn0052703,FBgn0038640,FBgn0000283,FBgn0038540,FBgn0026598,FBgn0038582,FBgn0243511,FBgn0038767,FBgn0037926,FBgn0000279,FBgn0037792,FBgn0039631,FBgn0027521,FBgn0002638,FBgn0262982,FBgn0026317,FBgn0039145,FBgn0261843,FBgn0259821,FBgn0037371,FBgn0037379,FBgn0261561,FBgn0029685,FBgn0287183,FBgn0023520,FBgn0023522,FBgn0039183,FBgn0038578,FBgn0037481,FBgn0030798,FBgn0037439,FBgn0038686,FBgn0037307,FBgn0038344,FBgn0039023,FBgn0039020,FBgn0037881,FBgn0037878,FBgn0037688,FBgn0038357,FBgn0261019,FBgn0044871,FBgn0000412,FBgn0034945,FBgn0030955,FBgn0029686,FBgn0011715,FBgn0037773,FBgn0038057,FBgn0039712,FBgn0051368,FBgn0038334,FBgn0037981,FBgn0003204,FBgn0037659,FBgn0266801,FBgn0038327,FBgn0030855,FBgn0005355,FBgn0037814,FBgn0263968,FBgn0029912,FBgn0037622,FBgn0029913,FBgn0019990,FBgn0032620,FBgn0037610,FBgn0037978,FBgn0037918,FBgn0037917,FBgn0022338,FBgn0038741,FBgn0039612,FBgn0039403,FBgn0051301,FBgn0039187,FBgn0038128,FBgn0037489,FBgn0037491,FBgn0037490,FBgn0037492,FBgn0037653,FBgn0037561,FBgn0010173,FBgn0039876,FBgn0037526,FBgn0001235,FBgn0027066,FBgn0028887,FBgn0003525,FBgn0003275,FBgn0038269,FBgn0039290,FBgn0037569,FBgn0039338,FBgn0266580,FBgn0264563,FBgn0039257,FBgn0053909,FBgn0039600,FBgn0040602,FBgn0261931,FBgn0037633,FBgn0286809,FBgn0038760,FBgn0039302,FBgn0038551,FBgn0019637,FBgn0261479,FBgn0038805,FBgn0037855,FBgn0038536,FBgn0051360,FBgn0024491,FBgn0028410,FBgn0031495,FBgn0031498,FBgn0032153,FBgn0002525,FBgn0025621,FBgn0032705,FBgn0027868,FBgn0031456,FBgn0031610,FBgn0032453,FBgn0270924,FBgn0032475,FBgn0032295,FBgn0031947,FBgn0028530,FBgn0054010,FBgn0027498,FBgn0032699,FBgn0032988,FBgn0015271,FBgn0034106,FBgn0250867,FBgn0265296,FBgn0022893,FBgn0031623,FBgn0026778,FBgn0028926,FBgn0031372,FBgn0026324,FBgn0028707,FBgn0003449,FBgn0085206,FBgn0085207,FBgn0032668,FBgn0027932,FBgn0020255,FBgn0051851,FBgn0028387,FBgn0260771,FBgn0002524,FBgn0003978,FBgn0260789,FBgn0029906,FBgn0025634,FBgn0064115,FBgn0264978,FBgn0032031,FBgn0051812,FBgn0010309,FBgn0001961,FBgn0032647,FBgn0032642,FBgn0032916,FBgn0020270,FBgn0042125,FBgn0051865,FBgn0031392,FBgn0031740,FBgn0041180,FBgn0031766,FBgn0032222,FBgn0032228,FBgn0003087,FBgn0261349,FBgn0032588,FBgn0053140,FBgn0026255,FBgn0027609,FBgn0032796,FBgn0026431,FBgn0040009,FBgn0031703,FBgn0260228,FBgn0031834,FBgn0065110,FBgn0032259,FBgn0261437,FBgn0031598,FBgn0032398,FBgn0031320,FBgn0004406,FBgn0031253,FBgn0051956,FBgn0086856,FBgn0086451,FBgn0054015,FBgn0031875,FBgn0000351,FBgn0261266,FBgn0032863,FBgn0031920,FBgn0261938,FBgn0003310,FBgn0031996,FBgn0031997,FBgn0031391,FBgn0024987,FBgn0262731,FBgn0029826,FBgn0003023,FBgn0034416,FBgn0030411,FBgn0030269,FBgn0029712,FBgn0031093,FBgn0262740,FBgn0267977,FBgn0030053,FBgn0040348,FBgn0030317,FBgn0261873,FBgn0030141,FBgn0032348,FBgn0260970,FBgn0030774,FBgn0029606,FBgn0052685,FBgn0003950,FBgn0011606,FBgn0011566,FBgn0031068,FBgn0004860,FBgn0029937,FBgn0030316,FBgn0040337,FBgn0030073,FBgn0030864,FBgn0030481,FBgn0023545,FBgn0030504,FBgn0262842,FBgn0013269,FBgn0000377,FBgn0030054,FBgn0000810,FBgn0030944,FBgn0025387,FBgn0052554,FBgn0030354,FBgn0030330

### Sheet: TableS5.gprofiler2.cluster1
query	significant	p_value	term_size	query_size	intersection_size	precision	recall	term_id	source	term_name	effective_domain_size	source_order	evidence_codes	intersection
query_1	TRUE	7.85558e-15	269	819	63	0.0769231	0.234201	GO:0006091	GO:BP	generation of precursor metabolites and energy	11642	1853	IMP ISS IBA IEA,ISS IBA IEA,ISS IBA IEA,IMP IBA,IDA IBA IEA,IC,IMP,ISS IBA IEA,IC,ISS IC IEA,ISS,IMP ISS IBA IEA,ISS,IC IEA,IBA NAS IEA,IMP IBA IEA,IDA,IMP ISS IBA IEA,IMP,ISS IBA IEA,ISS,ISS IBA IC IEA,ISS IBA IEA,IBA,IEA,IMP IBA IEA,IC,ISS IBA,IMP IBA,ISS IBA IEA,IMP IEA,ISS IBA IC IEA,ISS IBA,ISS IBA IEA,ISS IBA IEA,IMP ISS IBA IEA,IMP IBA IEA,ISS IBA IEA,ISS IBA IEA,IMP,IMP ISS IBA TAS IEA,ISS IBA,ISS IBA,IC IEA,ISS IBA IEA,IMP IGI,ISS IBA IEA,IC IEA,ISS IBA IC,IC,IC IEA,ISS IBA IEA,IBA,IC IEA,IC,IMP,ISS IBA IC,IBA,IBA IC,ISS,ISS,ISS IBA IEA,IC	FBgn0027291,FBgn0039576,FBgn0001187,FBgn0034877,FBgn0014028,FBgn0033570,FBgn0004647,FBgn0011227,FBgn0040931,FBgn0017566,FBgn0017482,FBgn0003071,FBgn0027572,FBgn0034645,FBgn0053138,FBgn0003074,FBgn0011211,FBgn0261439,FBgn0262103,FBgn0035978,FBgn0250814,FBgn0047038,FBgn0036728,FBgn0036942,FBgn0263911,FBgn0004888,FBgn0037001,FBgn0035600,FBgn0037363,FBgn0039635,FBgn0014869,FBgn0019957,FBgn0016691,FBgn0019624,FBgn0039112,FBgn0267385,FBgn0086355,FBgn0037643,FBgn0039358,FBgn0003169,FBgn0037891,FBgn0284248,FBgn0021906,FBgn0001989,FBgn0283658,FBgn0031971,FBgn0032833,FBgn0031021,FBgn0030853,FBgn0031228,FBgn0015031,FBgn0000579,FBgn0032935,FBgn0032511,FBgn0021967,FBgn0025595,FBgn0039909,FBgn0010217,FBgn0030718,FBgn0027621,FBgn0000711,FBgn0028325,FBgn0029868
query_1	TRUE	7.85558e-15	248	819	60	0.0732601	0.241935	GO:0015980	GO:BP	energy derivation by oxidation of organic compounds	11642	4818	IMP ISS IBA IEA,ISS IBA IEA,ISS IBA IEA,IMP IBA,IDA IBA IEA,IC,IMP,ISS IBA IEA,IC,ISS IC IEA,ISS,IMP ISS IBA IEA,IC,IBA NAS IEA,IMP IBA IEA,ISS IBA IEA,ISS IBA IEA,ISS,ISS IBA IC IEA,ISS IBA IEA,IBA,IEA,IMP IBA IEA,IC,ISS IBA,IMP IBA,ISS IBA IEA,IMP IEA,ISS IBA IC IEA,ISS IBA,ISS IBA IEA,ISS IBA IEA,IMP ISS IBA IEA,IMP IBA IEA,ISS IBA IEA,ISS IBA IEA,IMP,IMP ISS IBA TAS IEA,ISS IBA,ISS IBA,IC IEA,ISS IBA IEA,IMP IGI,ISS IBA IEA,IC,ISS IBA IC,IC,IC IEA,ISS IBA IEA,IBA,IC IEA,IC,IMP,ISS IBA IC,IBA,IBA IC,ISS,ISS,ISS IBA IEA,IC	FBgn0027291,FBgn0039576,FBgn0001187,FBgn0034877,FBgn0014028,FBgn0033570,FBgn0004647,FBgn0011227,FBgn0040931,FBgn0017566,FBgn0017482,FBgn0003071,FBgn0034645,FBgn0053138,FBgn0003074,FBgn0261439,FBgn0035978,FBgn0250814,FBgn0047038,FBgn0036728,FBgn0036942,FBgn0263911,FBgn0004888,FBgn0037001,FBgn0035600,FBgn0037363,FBgn0039635,FBgn0014869,FBgn0019957,FBgn0016691,FBgn0019624,FBgn0039112,FBgn0267385,FBgn0086355,FBgn0037643,FBgn0039358,FBgn0003169,FBgn0037891,FBgn0284248,FBgn0021906,FBgn0001989,FBgn0283658,FBgn0031971,FBgn0032833,FBgn0031021,FBgn0030853,FBgn0031228,FBgn0015031,FBgn0000579,FBgn0032935,FBgn0032511,FBgn0021967,FBgn0025595,FBgn0039909,FBgn0010217,FBgn0030718,FBgn0027621,FBgn0000711,FBgn0028325,FBgn0029868
query_1	TRUE	2.8903e-13	202	819	51	0.0622711	0.252475	GO:0045333	GO:BP	cellular respiration	11642	10591	IMP ISS IBA IEA,ISS IBA IEA,ISS IBA IEA,IMP IBA,IDA IBA IEA,IC,IMP,ISS IBA IEA,IC,ISS IC IEA,IMP ISS IBA IEA,IC,IMP IBA IEA,ISS IBA IEA,ISS,ISS IBA IC IEA,ISS IBA IEA,IEA,IMP IBA IEA,IC,ISS IBA,ISS IBA IEA,IMP IEA,ISS IBA IC IEA,ISS IBA,ISS IBA IEA,ISS IBA IEA,IMP ISS IBA IEA,IMP IBA IEA,ISS IBA IEA,ISS IBA IEA,IMP ISS IBA TAS IEA,ISS IBA,ISS IBA,IC IEA,ISS IBA IEA,IMP IGI,ISS IBA IEA,IC,ISS IBA IC,IC,IC IEA,ISS IBA IEA,IC IEA,IC,ISS IBA IC,IBA,IBA IC,ISS,ISS IBA IEA,IC	FBgn0027291,FBgn0039576,FBgn0001187,FBgn0034877,FBgn0014028,FBgn0033570,FBgn0004647,FBgn0011227,FBgn0040931,FBgn0017566,FBgn0003071,FBgn0034645,FBgn0003074,FBgn0261439,FBgn0250814,FBgn0047038,FBgn0036728,FBgn0263911,FBgn0004888,FBgn0037001,FBgn0035600,FBgn0039635,FBgn0014869,FBgn0019957,FBgn0016691,FBgn0019624,FBgn0039112,FBgn0267385,FBgn0086355,FBgn0037643,FBgn0039358,FBgn0037891,FBgn0284248,FBgn0021906,FBgn0001989,FBgn0283658,FBgn0031971,FBgn0032833,FBgn0031021,FBgn0030853,FBgn0031228,FBgn0015031,FBgn0000579,FBgn0032511,FBgn0021967,FBgn0039909,FBgn0010217,FBgn0030718,FBgn0027621,FBgn0028325,FBgn0029868
query_1	TRUE	3.61128e-13	197	819	50	0.0610501	0.253807	GO:0009060	GO:BP	aerobic respiration	11642	3096	IMP ISS IBA IEA,ISS IBA IEA,ISS IBA IEA,IMP IBA,IDA IBA IEA,IC,IMP,ISS IBA IEA,IC,IC IEA,IMP ISS IBA IEA,IC,IMP IBA IEA,IBA IEA,ISS,IC,ISS IBA IEA,IEA,IMP IBA IEA,IC,ISS IBA,ISS IBA IEA,IMP IEA,ISS IBA IC IEA,ISS IBA,ISS IBA IEA,ISS IBA IEA,IMP ISS IBA IEA,IMP IBA IEA,ISS IBA IEA,ISS IBA IEA,ISS IBA TAS IEA,ISS IBA,ISS IBA,IC IEA,ISS IBA IEA,ISS IBA IEA,IC,ISS IBA IC,IC,IC IEA,ISS IBA IEA,IC IEA,IC,ISS IBA IC,IBA,IBA IC,ISS,ISS IBA IEA,IC	FBgn0027291,FBgn0039576,FBgn0001187,FBgn0034877,FBgn0014028,FBgn0033570,FBgn0004647,FBgn0011227,FBgn0040931,FBgn0017566,FBgn0003071,FBgn0034645,FBgn0003074,FBgn0261439,FBgn0250814,FBgn0047038,FBgn0036728,FBgn0263911,FBgn0004888,FBgn0037001,FBgn0035600,FBgn0039635,FBgn0014869,FBgn0019957,FBgn0016691,FBgn0019624,FBgn0039112,FBgn0267385,FBgn0086355,FBgn0037643,FBgn0039358,FBgn0037891,FBgn0284248,FBgn0021906,FBgn0001989,FBgn0283658,FBgn0032833,FBgn0031021,FBgn0030853,FBgn0031228,FBgn0015031,FBgn0000579,FBgn0032511,FBgn0021967,FBgn0039909,FBgn0010217,FBgn0030718,FBgn0027621,FBgn0028325,FBgn0029868
query_1	TRUE	2.06284e-10	98	819	31	0.037851	0.316327	GO:0019646	GO:BP	aerobic electron transport chain	11642	5570	ISS IBA IEA,IMP IBA,IDA,IC,ISS IBA IEA,IC,IC,IC,IBA,ISS,IC,ISS IBA IEA,IEA,IC,ISS IBA,ISS IBA IC IEA,ISS IBA IEA,IBA,IBA,ISS IBA,IC IEA,ISS IBA IEA,IC,ISS IBA IC,IC,IC,IC IEA,IC,ISS IBA IC,IC,IC	FBgn0039576,FBgn0034877,FBgn0014028,FBgn0033570,FBgn0011227,FBgn0040931,FBgn0017566,FBgn0034645,FBgn0261439,FBgn0250814,FBgn0047038,FBgn0036728,FBgn0263911,FBgn0037001,FBgn0035600,FBgn0019957,FBgn0019624,FBgn0039112,FBgn0284248,FBgn0021906,FBgn0001989,FBgn0032833,FBgn0031021,FBgn0030853,FBgn0031228,FBgn0015031,FBgn0032511,FBgn0021967,FBgn0039909,FBgn0030718,FBgn0029868
query_1	TRUE	8.57912e-10	105	819	31	0.037851	0.295238	GO:0042773	GO:BP	ATP synthesis coupled electron transport	11642	9704	ISS IBA IEA,IMP IBA,IDA,IC,ISS IBA IEA,IC,IC IEA,IC,IBA,ISS,IC,ISS IBA IEA,IEA,IC,ISS IBA,ISS IBA IC IEA,ISS IBA IEA,IBA,IBA,ISS IBA,IC IEA,ISS IBA IEA,IC,ISS IBA IC,IC,IC,IC IEA,IC,ISS IBA IC,IC,IC	FBgn0039576,FBgn0034877,FBgn0014028,FBgn0033570,FBgn0011227,FBgn0040931,FBgn0017566,FBgn0034645,FBgn0261439,FBgn0250814,FBgn0047038,FBgn0036728,FBgn0263911,FBgn0037001,FBgn0035600,FBgn0019957,FBgn0019624,FBgn0039112,FBgn0284248,FBgn0021906,FBgn0001989,FBgn0032833,FBgn0031021,FBgn0030853,FBgn0031228,FBgn0015031,FBgn0032511,FBgn0021967,FBgn0039909,FBgn0030718,FBgn0029868
query_1	TRUE	8.57912e-10	111	819	32	0.039072	0.288288	GO:0022900	GO:BP	electron transport chain	11642	6195	ISS IBA IEA,IMP IBA,IDA IBA,IC,ISS IBA IEA,IC,IC IEA,IC IEA,IDA,IMP ISS IBA IEA,ISS,ISS IBA IC IEA,ISS IBA IEA,IEA,IC,ISS IBA,ISS IBA IC IEA,ISS IBA IEA,IBA,IBA,ISS IBA,IC IEA,ISS IBA IEA,IC IEA,ISS IBA IC,IC,IC,IC IEA,IC,ISS IBA IC,IC,IC	FBgn0039576,FBgn0034877,FBgn0014028,FBgn0033570,FBgn0011227,FBgn0040931,FBgn0017566,FBgn0034645,FBgn0011211,FBgn0261439,FBgn0250814,FBgn0047038,FBgn0036728,FBgn0263911,FBgn0037001,FBgn0035600,FBgn0019957,FBgn0019624,FBgn0039112,FBgn0284248,FBgn0021906,FBgn0001989,FBgn0032833,FBgn0031021,FBgn0030853,FBgn0031228,FBgn0015031,FBgn0032511,FBgn0021967,FBgn0039909,FBgn0030718,FBgn0029868
query_1	TRUE	8.57912e-10	105	819	31	0.037851	0.295238	GO:0042775	GO:BP	mitochondrial ATP synthesis coupled electron transport	11642	9706	ISS IBA IEA,IMP IBA,IDA,IC,ISS IBA IEA,IC,IC,IC,IBA,ISS,IC,ISS IBA IEA,IEA,IC,ISS IBA,ISS IBA IC IEA,ISS IBA IEA,IBA,IBA,ISS IBA,IC IEA,ISS IBA IEA,IC,ISS IBA IC,IC,IC,IC IEA,IC,ISS IBA IC,IC,IC	FBgn0039576,FBgn0034877,FBgn0014028,FBgn0033570,FBgn0011227,FBgn0040931,FBgn0017566,FBgn0034645,FBgn0261439,FBgn0250814,FBgn0047038,FBgn0036728,FBgn0263911,FBgn0037001,FBgn0035600,FBgn0019957,FBgn0019624,FBgn0039112,FBgn0284248,FBgn0021906,FBgn0001989,FBgn0032833,FBgn0031021,FBgn0030853,FBgn0031228,FBgn0015031,FBgn0032511,FBgn0021967,FBgn0039909,FBgn0030718,FBgn0029868
query_1	TRUE	8.57912e-10	281	819	55	0.0671551	0.19573	GO:0048878	GO:BP	chemical homeostasis	11642	12266	IMP IBA IEA,IDA,IBA,IMP,IMP,IGI IBA,IBA,IMP,IBA,IBA,IBA,IMP,IMP,IMP,IBA,IMP,IMP,IBA,IMP IBA IEA,IMP,IMP,IMP,IBA,IMP,IMP,IMP,IMP IBA,IBA,IMP IBA,IDA,IDA IMP,IMP,IBA,IMP,IMP,IBA,IMP,IMP,IBA,IMP,IMP,IMP,IBA,IBA,IMP,ISS,IDA IBA,IMP,IMP IEP IBA IEA,IBA,ISS,IMP,IMP,IMP,IBA	FBgn0001187,FBgn0034067,FBgn0034356,FBgn0003892,FBgn0050377,FBgn0033995,FBgn0034075,FBgn0003071,FBgn0027572,FBgn0034628,FBgn0004580,FBgn0053138,FBgn0034136,FBgn0003074,FBgn0261794,FBgn0262103,FBgn0263593,FBgn0028699,FBgn0042185,FBgn0264574,FBgn0011205,FBgn0023510,FBgn0036756,FBgn0036053,FBgn0035632,FBgn0035871,FBgn0036461,FBgn0045073,FBgn0039714,FBgn0040238,FBgn0024944,FBgn0028717,FBgn0037238,FBgn0023179,FBgn0039873,FBgn0002921,FBgn0267385,FBgn0066101,FBgn0064126,FBgn0086355,FBgn0003169,FBgn0285937,FBgn0028704,FBgn0015777,FBgn0031424,FBgn0265262,FBgn0259111,FBgn0000579,FBgn0040297,FBgn0032946,FBgn0032129,FBgn0011603,FBgn0025595,FBgn0004169,FBgn0265767
query_1	TRUE	1.29909e-09	107	819	31	0.037851	0.28972	GO:0022904	GO:BP	respiratory electron transport chain	11642	6196	ISS IBA IEA,IMP IBA,IDA IBA,IC,ISS IBA IEA,IC,IC IEA,IC,ISS IBA,ISS,ISS IBA IC IEA,ISS IBA IEA,IEA,IC,ISS IBA,ISS IBA IC IEA,ISS IBA IEA,IBA,IBA,ISS IBA,IC IEA,ISS IBA IEA,IC,ISS IBA IC,IC,IC,IC IEA,IC,ISS IBA IC,IC,IC	FBgn0039576,FBgn0034877,FBgn0014028,FBgn0033570,FBgn0011227,FBgn0040931,FBgn0017566,FBgn0034645,FBgn0261439,FBgn0250814,FBgn0047038,FBgn0036728,FBgn0263911,FBgn0037001,FBgn0035600,FBgn0019957,FBgn0019624,FBgn0039112,FBgn0284248,FBgn0021906,FBgn0001989,FBgn0032833,FBgn0031021,FBgn0030853,FBgn0031228,FBgn0015031,FBgn0032511,FBgn0021967,FBgn0039909,FBgn0030718,FBgn0029868
query_1	TRUE	3.24563e-09	124	819	33	0.040293	0.266129	GO:0006119	GO:BP	oxidative phosphorylation	11642	1875	ISS IBA IEA,IMP IBA,IDA,IC,ISS IBA IEA,IC,IC IEA,IC,IBA,ISS,IC,ISS IBA IEA,IEA,IC,ISS IBA,ISS IBA IC IEA,ISS IBA,ISS IBA IEA,IBA,ISS IBA,ISS IBA,IC IEA,ISS IBA IEA,IC,ISS IBA IC,IC,IC IEA,IC IEA,IC,ISS IBA IC,IBA,IC,IC	FBgn0039576,FBgn0034877,FBgn0014028,FBgn0033570,FBgn0011227,FBgn0040931,FBgn0017566,FBgn0034645,FBgn0261439,FBgn0250814,FBgn0047038,FBgn0036728,FBgn0263911,FBgn0037001,FBgn0035600,FBgn0019957,FBgn0016691,FBgn0019624,FBgn0039112,FBgn0284248,FBgn0021906,FBgn0001989,FBgn0032833,FBgn0031021,FBgn0030853,FBgn0031228,FBgn0015031,FBgn0032511,FBgn0021967,FBgn0039909,FBgn0010217,FBgn0030718,FBgn0029868
query_1	TRUE	3.49776e-08	220	819	44	0.0537241	0.2	GO:0032787	GO:BP	monocarboxylic acid metabolic process	11642	7321	ISS IBA IEA,ISS IBA TAS IEA,IBA,IBA,IMP,IMP ISS IBA IEA,IBA,IMP ISS IBA IEA,ISS IBA IEA,IMP IBA IEA,ISS IBA,ISS,ISS IBA IEA,IMP IBA,IMP IBA NAS,ISS IBA IEA,IMP ISS IBA IEA,IBA IEA,IMP,ISS TAS IEA,IBA,IBA IEA,IBA IEA,IBA IEA,IBA IEA,IBA IEA,ISS IBA IEA,IMP IEA,IGI ISS IBA IEA,IBA IEA,ISS,IMP,IMP ISS IBA IEA,IMP IBA IEA,IBA TAS,ISS IBA IEA,ISS IBA IEA,ISS IBA IEA,ISS IBA IEA,IMP ISS IBA IEA,NAS IEA,ISS,ISS IBA IEA,IMP	FBgn0001187,FBgn0263120,FBgn0034356,FBgn0031069,FBgn0004647,FBgn0003071,FBgn0033382,FBgn0027572,FBgn0034628,FBgn0003074,FBgn0010516,FBgn0033717,FBgn0027580,FBgn0263593,FBgn0004516,FBgn0035811,FBgn0260960,FBgn0029172,FBgn0037019,FBgn0036821,FBgn0035926,FBgn0035471,FBgn0029158,FBgn0039030,FBgn0039754,FBgn0039756,FBgn0039635,FBgn0014869,FBgn0260942,FBgn0038130,FBgn0039341,FBgn0038662,FBgn0267385,FBgn0086355,FBgn0038733,FBgn0051522,FBgn0283658,FBgn0032394,FBgn0000579,FBgn0028479,FBgn0031092,FBgn0027621,FBgn0028325,FBgn0030478
query_1	TRUE	3.66108e-08	471	819	72	0.0879121	0.152866	GO:0042592	GO:BP	homeostatic process	11642	9598	IGI,IMP IBA IEA,IGI,IDA,IBA,IMP,IMP,IMP,IGI IBA,IBA,IMP,IMP IGI,IBA,IBA,IMP,IBA,IMP,IMP,IMP,IBA,IMP,IMP,IMP,IBA,IMP IBA IEA,IMP,IMP,IMP,IMP,IBA,IMP,IMP,IMP,IMP,IMP,IMP,IMP IBA,IBA,IMP,IMP IBA,IDA IMP,IDA IMP,IMP,IGI IBA,IBA,IMP,IMP,IMP,IMP IBA,IMP,IMP,IBA,IMP,IMP,IMP,IBA,IMP IGI,IEP,IBA,IMP,ISS,IDA IBA,IMP,IMP IEP IBA IEA,IBA,ISS,IMP,IMP,IMP,IMP,IBA,IMP	FBgn0001250,FBgn0001187,FBgn0000253,FBgn0034067,FBgn0034356,FBgn0003892,FBgn0050377,FBgn0004647,FBgn0033995,FBgn0034075,FBgn0003071,FBgn0265487,FBgn0027572,FBgn0034628,FBgn0262114,FBgn0004580,FBgn0053138,FBgn0034136,FBgn0003074,FBgn0261794,FBgn0262103,FBgn0263593,FBgn0035103,FBgn0028699,FBgn0042185,FBgn0001085,FBgn0264574,FBgn0011205,FBgn0023510,FBgn0036756,FBgn0036053,FBgn0035632,FBgn0035871,FBgn0035402,FBgn0067864,FBgn0016797,FBgn0036461,FBgn0045073,FBgn0037363,FBgn0039714,FBgn0040238,FBgn0024944,FBgn0028717,FBgn0038570,FBgn0037238,FBgn0023179,FBgn0000346,FBgn0039873,FBgn0002921,FBgn0267385,FBgn0066101,FBgn0064126,FBgn0086355,FBgn0003169,FBgn0285937,FBgn0028704,FBgn0000307,FBgn0011648,FBgn0015777,FBgn0031424,FBgn0265262,FBgn0259111,FBgn0000579,FBgn0040297,FBgn0032946,FBgn0032129,FBgn0011603,FBgn0025595,FBgn0004169,FBgn0003656,FBgn0265767,FBgn0283471
query_1	TRUE	3.66108e-08	368	819	61	0.0744811	0.165761	GO:0019752	GO:BP	carboxylic acid metabolic process	11642	5632	IBA,ISS IBA IEA,ISS IBA TAS IEA,IBA,IEA,IBA,IMP,ISS,IEA,IMP ISS IBA IEA,IBA,IMP ISS IBA IEA,ISS IBA IEA,TAS,IMP IBA IEA,ISS IBA,ISS,ISS,ISS IBA IEA,IMP IBA,IMP IBA NAS IEA,IMP IEA,ISS IBA IEA,IEA,IMP ISS IBA IEA,IBA IEA,IMP,ISS TAS IEA,IBA,NAS,IBA IEA,IBA IEA,IBA IEA,IBA IEA,IBA IEA,ISS IBA IEA,IMP IEA,IGI ISS IBA IEA,ISS IBA,ISS IBA IEA,IBA,IBA IEA,ISS,IMP,IMP ISS IBA IEA,IMP IBA IEA,ISS IBA TAS,IBA TAS,ISS IBA,IEA,ISS IBA IEA,ISS IBA IEA,ISS IBA IEA,ISS IBA IEA,IMP ISS IBA IEA,TAS IEA,IDA,NAS IEA,ISS,ISS IBA IEA,IMP ISS IEA	FBgn0027291,FBgn0001187,FBgn0263120,FBgn0034356,FBgn0086450,FBgn0031069,FBgn0004647,FBgn0017482,FBgn0265177,FBgn0003071,FBgn0033382,FBgn0027572,FBgn0034628,FBgn0004034,FBgn0003074,FBgn0010516,FBgn0261439,FBgn0033717,FBgn0027580,FBgn0263593,FBgn0004516,FBgn0037138,FBgn0035811,FBgn0037146,FBgn0260960,FBgn0029172,FBgn0037019,FBgn0036821,FBgn0035926,FBgn0000565,FBgn0035471,FBgn0029158,FBgn0039030,FBgn0039754,FBgn0039756,FBgn0039635,FBgn0014869,FBgn0260942,FBgn0037709,FBgn0014427,FBgn0037687,FBgn0038130,FBgn0039341,FBgn0038662,FBgn0267385,FBgn0086355,FBgn0032224,FBgn0038733,FBgn0039358,FBgn0037891,FBgn0051522,FBgn0283658,FBgn0032394,FBgn0000579,FBgn0028479,FBgn0000153,FBgn0039896,FBgn0031092,FBgn0027621,FBgn0028325,FBgn0030478
query_1	TRUE	3.84668e-08	369	819	61	0.0744811	0.165312	GO:0043436	GO:BP	oxoacid metabolic process	11642	10020	IBA,ISS IBA IEA,ISS IBA TAS IEA,IBA,IEA,IBA,IMP,ISS,IEA,IMP ISS IBA IEA,IBA,IMP ISS IBA IEA,ISS IBA IEA,TAS,IMP IBA IEA,ISS IBA,ISS,ISS,ISS IBA IEA,IMP IBA,IMP IBA NAS IEA,IMP IEA,ISS IBA IEA,IEA,IMP ISS IBA IEA,IBA IEA,IMP,ISS TAS IEA,IBA,NAS,IBA IEA,IBA IEA,IBA IEA,IBA IEA,IBA IEA,ISS IBA IEA,IMP IEA,IGI ISS IBA IEA,ISS IBA,ISS IBA IEA,IBA,IBA IEA,ISS,IMP,IMP ISS IBA IEA,IMP IBA IEA,ISS IBA TAS,IBA TAS,ISS IBA,IEA,ISS IBA IEA,ISS IBA IEA,ISS IBA IEA,ISS IBA IEA,IMP ISS IBA IEA,TAS IEA,IDA,NAS IEA,ISS,ISS IBA IEA,IMP ISS IEA	FBgn0027291,FBgn0001187,FBgn0263120,FBgn0034356,FBgn0086450,FBgn0031069,FBgn0004647,FBgn0017482,FBgn0265177,FBgn0003071,FBgn0033382,FBgn0027572,FBgn0034628,FBgn0004034,FBgn0003074,FBgn0010516,FBgn0261439,FBgn0033717,FBgn0027580,FBgn0263593,FBgn0004516,FBgn0037138,FBgn0035811,FBgn0037146,FBgn0260960,FBgn0029172,FBgn0037019,FBgn0036821,FBgn0035926,FBgn0000565,FBgn0035471,FBgn0029158,FBgn0039030,FBgn0039754,FBgn0039756,FBgn0039635,FBgn0014869,FBgn0260942,FBgn0037709,FBgn0014427,FBgn0037687,FBgn0038130,FBgn0039341,FBgn0038662,FBgn0267385,FBgn0086355,FBgn0032224,FBgn0038733,FBgn0039358,FBgn0037891,FBgn0051522,FBgn0283658,FBgn0032394,FBgn0000579,FBgn0028479,FBgn0000153,FBgn0039896,FBgn0031092,FBgn0027621,FBgn0028325,FBgn0030478
query_1	TRUE	4.9122e-08	372	819	61	0.0744811	0.163978	GO:0006082	GO:BP	organic acid metabolic process	11642	1846	IBA,ISS IBA IEA,ISS IBA TAS IEA,IBA,IEA,IBA,IMP,ISS,IEA,IMP ISS IBA IEA,IBA,IMP ISS IBA IEA,ISS IBA IEA,TAS,IMP IBA IEA,ISS IBA,ISS,ISS,ISS IBA IEA,IMP IBA,IMP IBA NAS IEA,IMP IEA,ISS IBA IEA,IEA,IMP ISS IBA IEA,IBA IEA,IMP,ISS TAS IEA,IBA,NAS,IBA IEA,IBA IEA,IBA IEA,IBA IEA,IBA IEA,ISS IBA IEA,IMP IEA,IGI ISS IBA IEA,ISS IBA,ISS IBA IEA,IBA,IBA IEA,ISS,IMP,IMP ISS IBA IEA,IMP IBA IEA,ISS IBA TAS,IBA TAS,ISS IBA,IEA,ISS IBA IEA,ISS IBA IEA,ISS IBA IEA,ISS IBA IEA,IMP ISS IBA IEA,TAS IEA,IDA,NAS IEA,ISS,ISS IBA IEA,IMP ISS IEA	FBgn0027291,FBgn0001187,FBgn0263120,FBgn0034356,FBgn0086450,FBgn0031069,FBgn0004647,FBgn0017482,FBgn0265177,FBgn0003071,FBgn0033382,FBgn0027572,FBgn0034628,FBgn0004034,FBgn0003074,FBgn0010516,FBgn0261439,FBgn0033717,FBgn0027580,FBgn0263593,FBgn0004516,FBgn0037138,FBgn0035811,FBgn0037146,FBgn0260960,FBgn0029172,FBgn0037019,FBgn0036821,FBgn0035926,FBgn0000565,FBgn0035471,FBgn0029158,FBgn0039030,FBgn0039754,FBgn0039756,FBgn0039635,FBgn0014869,FBgn0260942,FBgn0037709,FBgn0014427,FBgn0037687,FBgn0038130,FBgn0039341,FBgn0038662,FBgn0267385,FBgn0086355,FBgn0032224,FBgn0038733,FBgn0039358,FBgn0037891,FBgn0051522,FBgn0283658,FBgn0032394,FBgn0000579,FBgn0028479,FBgn0000153,FBgn0039896,FBgn0031092,FBgn0027621,FBgn0028325,FBgn0030478
query_1	TRUE	5.00883e-08	419	819	66	0.0805861	0.157518	GO:0006812	GO:BP	monoatomic cation transport	11642	2364	IEA,IBA IEA,IBA,IDA IMP IBA IEA,IEA,IEA,IEA,IEA,IC IEA,IDA IBA IEA,IDA ISS,IBA,IEA,IBA IEA,IEA,IDA,IMP IBA IEA,IDA,IBA TAS IEA,ISS IEA,IDA,IEA,IMP IBA IEA,IDA IMP IBA IEA,ISS IEA,IMP IEA,ISS IEA,IEA,ISS IEA,IMP IBA IEA,ISS IBA IEA,IDA,IEA,IBA IEA,IDA IBA IEA,IDA ISS IEA,IBA IEA,IEA,ISS IEA,ISS IBA IEA,IDA IMP ISS IBA IEA,IEA,IBA IEA,IDA IBA IEA,IDA,IBA IEA,IMP,IEA,ISS IBA IEA,IDA IEA,IEA,IBA IEA,IBA IEA,IDA,IBA,IMP IEA,IMP IBA IEA,IBA IEA,IEA,IEA,IBA,IBA,IEA,IBA TAS IEA,IMP IBA IEA,IBA IEA	FBgn0016684,FBgn0029950,FBgn0033196,FBgn0041585,FBgn0033724,FBgn0024315,FBgn0017566,FBgn0033872,FBgn0022097,FBgn0017561,FBgn0060296,FBgn0034136,FBgn0033911,FBgn0261794,FBgn0011211,FBgn0036770,FBgn0042185,FBgn0036474,FBgn0005564,FBgn0035871,FBgn0004619,FBgn0035600,FBgn0036461,FBgn0045073,FBgn0019644,FBgn0263390,FBgn0016119,FBgn0038641,FBgn0016691,FBgn0039714,FBgn0037238,FBgn0000039,FBgn0020235,FBgn0039873,FBgn0002921,FBgn0260005,FBgn0038376,FBgn0021906,FBgn0010612,FBgn0020258,FBgn0028704,FBgn0032021,FBgn0028886,FBgn0015777,FBgn0031424,FBgn0265262,FBgn0004363,FBgn0030853,FBgn0260971,FBgn0259111,FBgn0000180,FBgn0040297,FBgn0032946,FBgn0031835,FBgn0011603,FBgn0031865,FBgn0287724,FBgn0031998,FBgn0039909,FBgn0010217,FBgn0039915,FBgn0030718,FBgn0003218,FBgn0000535,FBgn0265767,FBgn0263220
query_1	TRUE	1.55356e-07	356	819	58	0.0708181	0.162921	GO:0098655	GO:BP	monoatomic cation transmembrane transport	11642	17576	IEA,IDA IEA,IEA,IEA,IEA,IC IEA,IDA IBA IEA,IDA,IBA,IEA,IBA,IEA,IDA,IMP IBA IEA,IDA,IBA IEA,IEA,IEA,IMP IBA,IEA,ISS IEA,IMP IEA,ISS IEA,ISS IEA,IBA IEA,IBA IEA,IDA,IEA,IEA,IBA IEA,IDA IEA,IEA,IEA,ISS IEA,IBA,IDA IBA IEA,IEA,IBA,IBA,IBA IEA,IMP,IEA,ISS IBA IEA,IDA IEA,IEA,IBA IEA,IBA,IDA,IBA,IEA,IMP IEA,IEA,IEA,IBA,IBA,IBA IEA,IMP IBA IEA,IBA IEA	FBgn0029950,FBgn0041585,FBgn0033724,FBgn0017566,FBgn0033872,FBgn0022097,FBgn0017561,FBgn0060296,FBgn0034136,FBgn0033911,FBgn0261794,FBgn0011211,FBgn0036770,FBgn0042185,FBgn0036474,FBgn0005564,FBgn0035871,FBgn0035600,FBgn0036461,FBgn0045073,FBgn0019644,FBgn0263390,FBgn0016119,FBgn0016691,FBgn0039714,FBgn0037238,FBgn0000039,FBgn0020235,FBgn0039873,FBgn0002921,FBgn0260005,FBgn0038376,FBgn0021906,FBgn0010612,FBgn0020258,FBgn0028704,FBgn0032021,FBgn0028886,FBgn0015777,FBgn0265262,FBgn0004363,FBgn0030853,FBgn0260971,FBgn0259111,FBgn0000180,FBgn0040297,FBgn0032946,FBgn0031835,FBgn0011603,FBgn0031865,FBgn0287724,FBgn0039909,FBgn0010217,FBgn0039915,FBgn0030718,FBgn0000535,FBgn0265767,FBgn0263220
query_1	TRUE	5.69404e-06	307	819	49	0.0598291	0.159609	GO:0006753	GO:BP	nucleoside phosphate metabolic process	11642	2324	ISS IBA IEA,IBA IEA,IMP IBA,IC,IEA,IEA,IMP,IMP ISS IBA IEA,IMP IBA,IMP IBA IEA,ISS IBA IEA,IMP,IDA ISS IBA IEA,ISA IBA IEA,ISA IBA IEA,IEA,IBA IEA,IBA,ISS IBA IEA,IEA,ISS IBA IEA,IMP IEA,IEA,ISS IBA IEA,IEA,ISS,ISS IBA IEA,IBA,IMP ISS IBA IEA,ISS IBA IEA,IMP IBA IEA,IBA,IBA,IBA,IEA,IDA,IBA IEA,IDA TAS IEA,ISS,ISS IBA IEA,ISS IBA IEA,IEA,ISS,ISS IBA IEA,IDA,ISS IBA IEA,IBA IEA,ISS,ISS IBA IEA	FBgn0001187,FBgn0052626,FBgn0263120,FBgn0083167,FBgn0033538,FBgn0086450,FBgn0004647,FBgn0003071,FBgn0022160,FBgn0003074,FBgn0011211,FBgn0262103,FBgn0035978,FBgn0011205,FBgn0035632,FBgn0260388,FBgn0004852,FBgn0028380,FBgn0019644,FBgn0038295,FBgn0039635,FBgn0014869,FBgn0016119,FBgn0016691,FBgn0039464,FBgn0039674,FBgn0020235,FBgn0038032,FBgn0267385,FBgn0085386,FBgn0086355,FBgn0037643,FBgn0038733,FBgn0260743,FBgn0037891,FBgn0261808,FBgn0013973,FBgn0000150,FBgn0038321,FBgn0010612,FBgn0283658,FBgn0265262,FBgn0031836,FBgn0000579,FBgn0085370,FBgn0010217,FBgn0030512,FBgn0027621,FBgn0028325
query_1	TRUE	6.94304e-06	228	819	40	0.04884	0.175439	GO:0019725	GO:BP	cellular homeostasis	11642	5617	IBA IEA,IGI,IDA,IBA,IMP,IGI IBA,IBA,IMP IGI,IBA,IMP,IMP,IBA,IMP,IMP IBA IEA,IMP,IBA,IMP,IMP,IMP IBA,IBA,IBA,IDA IMP,IDA IMP,IGI IBA,IBA,IMP,IBA,IMP,IBA,IMP IGI,IBA,IMP,ISS,IDA IBA,IMP IEP IBA,IBA,ISS,IMP,IBA,IMP	FBgn0001187,FBgn0000253,FBgn0034067,FBgn0034356,FBgn0004647,FBgn0033995,FBgn0034075,FBgn0265487,FBgn0004580,FBgn0053138,FBgn0034136,FBgn0261794,FBgn0035103,FBgn0042185,FBgn0023510,FBgn0036756,FBgn0035871,FBgn0035402,FBgn0036461,FBgn0045073,FBgn0039714,FBgn0040238,FBgn0024944,FBgn0038570,FBgn0037238,FBgn0000346,FBgn0002921,FBgn0003169,FBgn0028704,FBgn0000307,FBgn0015777,FBgn0031424,FBgn0265262,FBgn0259111,FBgn0040297,FBgn0032946,FBgn0032129,FBgn0004169,FBgn0265767,FBgn0283471
query_1	TRUE	7.42818e-06	145	819	30	0.03663	0.206897	GO:0055082	GO:BP	intracellular chemical homeostasis	11642	13260	IBA IEA,IDA,IBA,IGI IBA,IBA,IBA,IMP,IMP,IMP IBA IEA,IMP,IBA,IMP,IMP IBA,IBA,IBA,IDA,IDA IMP,IBA,IBA,IMP,IBA,IBA,IMP,ISS,IDA IBA,IMP IEP IBA,IBA,ISS,IMP,IBA	FBgn0001187,FBgn0034067,FBgn0034356,FBgn0033995,FBgn0034075,FBgn0004580,FBgn0053138,FBgn0034136,FBgn0042185,FBgn0023510,FBgn0036756,FBgn0035871,FBgn0036461,FBgn0045073,FBgn0039714,FBgn0040238,FBgn0024944,FBgn0037238,FBgn0002921,FBgn0003169,FBgn0028704,FBgn0015777,FBgn0031424,FBgn0265262,FBgn0259111,FBgn0040297,FBgn0032946,FBgn0032129,FBgn0004169,FBgn0265767
query_1	TRUE	9.91328e-06	80	819	21	0.025641	0.2625	GO:0006820	GO:BP	monoatomic anion transport	11642	2369	IBA,IDA IBA,IBA,IBA,IEA,IEA,IBA,IBA,IBA,IBA,IDA IEA,IBA,IDA IBA IEA,IBA,IEA,IEA,IBA,IEA,IDA IEA,IEA,ISS IBA	FBgn0016684,FBgn0033558,FBgn0034275,FBgn0024315,FBgn0033995,FBgn0034136,FBgn0261794,FBgn0033048,FBgn0036770,FBgn0038354,FBgn0040238,FBgn0039787,FBgn0037950,FBgn0039886,FBgn0038504,FBgn0024963,FBgn0031424,FBgn0004363,FBgn0259111,FBgn0031865,FBgn0030349
query_1	TRUE	1.51543e-05	175	819	33	0.040293	0.188571	GO:0006163	GO:BP	purine nucleotide metabolic process	11642	1895	ISS IBA IEA,IBA IEA,IC,IMP,IMP ISS IBA IEA,IMP IBA,IMP IBA IEA,ISS IBA IEA,IMP,IEA,IBA IEA,IBA,ISS IBA IEA,IEA,IMP IEA,IEA,ISS IBA IEA,ISS,ISS IBA IEA,IMP ISS IBA IEA,ISS IBA IEA,IMP IBA IEA,IBA,IDA,IBA IEA,TAS IEA,ISS IBA IEA,IEA,ISS IBA IEA,IDA,ISS IBA IEA,IBA IEA,ISS	FBgn0001187,FBgn0052626,FBgn0083167,FBgn0004647,FBgn0003071,FBgn0022160,FBgn0003074,FBgn0011211,FBgn0262103,FBgn0260388,FBgn0004852,FBgn0028380,FBgn0019644,FBgn0038295,FBgn0014869,FBgn0016119,FBgn0016691,FBgn0039674,FBgn0020235,FBgn0267385,FBgn0085386,FBgn0086355,FBgn0260743,FBgn0261808,FBgn0013973,FBgn0000150,FBgn0010612,FBgn0265262,FBgn0000579,FBgn0085370,FBgn0010217,FBgn0030512,FBgn0027621
query_1	TRUE	2.59547e-05	122	819	26	0.031746	0.213115	GO:0030003	GO:BP	intracellular monoatomic cation homeostasis	11642	6213	IDA,IGI IBA,IBA,IBA,IMP,IMP,IMP IBA IEA,IMP,IBA,IMP,IMP IBA,IBA,IBA,IDA IMP,IBA,IBA,IBA,IBA,IMP,ISS,IDA IBA,IMP IBA,IBA,ISS,IMP,IBA	FBgn0034067,FBgn0033995,FBgn0034075,FBgn0004580,FBgn0053138,FBgn0034136,FBgn0042185,FBgn0023510,FBgn0036756,FBgn0035871,FBgn0036461,FBgn0045073,FBgn0039714,FBgn0024944,FBgn0037238,FBgn0002921,FBgn0028704,FBgn0015777,FBgn0031424,FBgn0265262,FBgn0259111,FBgn0040297,FBgn0032946,FBgn0032129,FBgn0004169,FBgn0265767
query_1	TRUE	2.74384e-05	52	819	16	0.019536	0.307692	GO:0006120	GO:BP	mitochondrial electron transport, NADH to ubiquinone	11642	1876	IC,IC,IC,IC,IC,IC,ISS IBA IC IEA,IC IEA,IC,ISS IBA IC,IC,IC IEA,IC,ISS IBA IC,IC,IC	FBgn0033570,FBgn0040931,FBgn0017566,FBgn0034645,FBgn0047038,FBgn0037001,FBgn0019957,FBgn0001989,FBgn0031021,FBgn0030853,FBgn0031228,FBgn0032511,FBgn0021967,FBgn0039909,FBgn0030718,FBgn0029868
query_1	TRUE	2.81332e-05	270	819	43	0.0525031	0.159259	GO:0072521	GO:BP	purine-containing compound metabolic process	11642	16245	ISS IBA IEA,IBA IEA,IMP IBA,IC,IMP,IMP ISS IBA IEA,IMP IBA,IMP IBA IEA,ISS IBA IEA,IMP,ISA IBA IEA,ISA IBA IEA,IEA,IBA IEA,IBA,ISS IBA IEA,IEA,ISS IBA IEA,IMP IEA,IEA,ISS IBA IEA,ISS,ISS IBA IEA,IBA,IMP ISS IBA IEA,ISS IBA IEA,IMP IBA IEA,IBA,IBA,IBA,IEA,IDA,IBA IEA,TAS IEA,ISS IBA IEA,ISS IBA IEA,IEA,ISS IBA IEA,IDA,ISS IBA IEA,IBA IEA,ISS,ISS IBA IEA	FBgn0001187,FBgn0052626,FBgn0263120,FBgn0083167,FBgn0004647,FBgn0003071,FBgn0022160,FBgn0003074,FBgn0011211,FBgn0262103,FBgn0011205,FBgn0035632,FBgn0260388,FBgn0004852,FBgn0028380,FBgn0019644,FBgn0038295,FBgn0039635,FBgn0014869,FBgn0016119,FBgn0016691,FBgn0039674,FBgn0020235,FBgn0038032,FBgn0267385,FBgn0085386,FBgn0086355,FBgn0037643,FBgn0038733,FBgn0260743,FBgn0037891,FBgn0261808,FBgn0013973,FBgn0000150,FBgn0010612,FBgn0283658,FBgn0265262,FBgn0000579,FBgn0085370,FBgn0010217,FBgn0030512,FBgn0027621,FBgn0028325
query_1	TRUE	2.81332e-05	123	819	26	0.031746	0.211382	GO:0006873	GO:BP	intracellular monoatomic ion homeostasis	11642	2402	IDA,IGI IBA,IBA,IBA,IMP,IMP,IMP IBA IEA,IMP,IBA,IMP,IMP IBA,IBA,IBA,IDA IMP,IBA,IBA,IBA,IBA,IMP,ISS,IDA IBA,IMP IEP IBA,IBA,ISS,IMP,IBA	FBgn0034067,FBgn0033995,FBgn0034075,FBgn0004580,FBgn0053138,FBgn0034136,FBgn0042185,FBgn0023510,FBgn0036756,FBgn0035871,FBgn0036461,FBgn0045073,FBgn0039714,FBgn0024944,FBgn0037238,FBgn0002921,FBgn0028704,FBgn0015777,FBgn0031424,FBgn0265262,FBgn0259111,FBgn0040297,FBgn0032946,FBgn0032129,FBgn0004169,FBgn0265767
query_1	TRUE	2.81332e-05	279	819	44	0.0537241	0.157706	GO:0007476	GO:BP	imaginal disc-derived wing morphogenesis	11642	2826	IDA IMP,IMP IEP TAS NAS,IMP,IMP,IMP,IMP,IMP,IMP TAS,IMP,IMP,IMP IGI,IMP,IDA IMP,IMP IGI,IMP,IMP,IMP,IMP,IMP IGI,IMP,IMP,IMP,IMP,IMP NAS,IGI,IMP,IMP,IMP,IGI,IMP,IMP,IMP,IMP,IMP,IMP,IMP IGI,IMP,IGI,IMP,IMP,IMP ISS,IMP,IMP IGI NAS,IMP	FBgn0003345,FBgn0001250,FBgn0003892,FBgn0004647,FBgn0261823,FBgn0050069,FBgn0020521,FBgn0267978,FBgn0263593,FBgn0036741,FBgn0001085,FBgn0011817,FBgn0011591,FBgn0016081,FBgn0011205,FBgn0035632,FBgn0052062,FBgn0263930,FBgn0016797,FBgn0045073,FBgn0264491,FBgn0024250,FBgn0000463,FBgn0000244,FBgn0037427,FBgn0001235,FBgn0261988,FBgn0265048,FBgn0003169,FBgn0284247,FBgn0000273,FBgn0086779,FBgn0283531,FBgn0011648,FBgn0032230,FBgn0003716,FBgn0016977,FBgn0030766,FBgn0265778,FBgn0039907,FBgn0085432,FBgn0000711,FBgn0002577,FBgn0250871
query_1	TRUE	3.16364e-05	53	819	16	0.019536	0.301887	GO:0098656	GO:BP	monoatomic anion transmembrane transport	11642	17577	IDA IBA,IBA,IEA,IEA,IBA,IBA,IBA,IEA,IBA,IBA IEA,IEA,IEA,IEA,IDA IEA,IEA,IBA	FBgn0033558,FBgn0034275,FBgn0033995,FBgn0034136,FBgn0261794,FBgn0036770,FBgn0038354,FBgn0040238,FBgn0039787,FBgn0037950,FBgn0038504,FBgn0024963,FBgn0004363,FBgn0259111,FBgn0031865,FBgn0030349
query_1	TRUE	3.16364e-05	208	819	36	0.043956	0.173077	GO:0009117	GO:BP	nucleotide metabolic process	11642	3136	ISS IBA IEA,IBA IEA,IC,IEA,IEA,IMP,IMP ISS IBA IEA,IMP IBA,IMP IBA IEA,ISS IBA IEA,IMP,IEA,IBA IEA,IBA,ISS IBA IEA,IEA,IMP IEA,IEA,ISS IBA IEA,IEA,ISS,ISS IBA IEA,IMP ISS IBA IEA,ISS IBA IEA,IMP IBA IEA,IBA,IDA,IBA IEA,TAS IEA,ISS IBA IEA,IEA,ISS IBA IEA,IDA,ISS IBA IEA,IBA IEA,ISS	FBgn0001187,FBgn0052626,FBgn0083167,FBgn0033538,FBgn0086450,FBgn0004647,FBgn0003071,FBgn0022160,FBgn0003074,FBgn0011211,FBgn0262103,FBgn0260388,FBgn0004852,FBgn0028380,FBgn0019644,FBgn0038295,FBgn0014869,FBgn0016119,FBgn0016691,FBgn0039464,FBgn0039674,FBgn0020235,FBgn0267385,FBgn0085386,FBgn0086355,FBgn0260743,FBgn0261808,FBgn0013973,FBgn0000150,FBgn0010612,FBgn0265262,FBgn0000579,FBgn0085370,FBgn0010217,FBgn0030512,FBgn0027621
query_1	TRUE	3.4543e-05	80	819	20	0.02442	0.25	GO:0009144	GO:BP	purine nucleoside triphosphate metabolic process	11642	3161	ISS IBA IEA,IC,IMP,IMP ISS IBA IEA,IMP IBA IEA,ISS IBA IEA,IBA,ISS IBA IEA,IMP IEA,IEA,ISS IBA IEA,ISS IBA IEA,IMP ISS IBA IEA,IMP IBA IEA,TAS IEA,ISS IBA IEA,IEA,ISS IBA IEA,ISS IBA IEA,ISS	FBgn0001187,FBgn0083167,FBgn0004647,FBgn0003071,FBgn0003074,FBgn0011211,FBgn0028380,FBgn0019644,FBgn0014869,FBgn0016119,FBgn0016691,FBgn0020235,FBgn0267385,FBgn0086355,FBgn0000150,FBgn0010612,FBgn0265262,FBgn0000579,FBgn0010217,FBgn0027621
query_1	TRUE	3.53689e-05	292	819	45	0.0549451	0.15411	GO:0007472	GO:BP	wing disc morphogenesis	11642	2822	IDA IMP,IMP IEP TAS NAS,IMP,IMP,IMP,IMP,IMP,IMP,IMP TAS,IMP,IMP,IMP IGI,IMP,IDA IMP,IMP IGI,IMP,IMP,IMP,IMP,IMP IGI,IMP,IMP,IMP,IMP,IMP NAS,IGI,IMP,IMP,IMP,IGI,IMP,IMP,IMP,IMP,IMP,IMP,IMP IGI,IMP,IMP IGI,IMP,IMP,IMP ISS,IMP,IMP IGI NAS,IMP	FBgn0003345,FBgn0001250,FBgn0033033,FBgn0003892,FBgn0004647,FBgn0261823,FBgn0050069,FBgn0020521,FBgn0267978,FBgn0263593,FBgn0036741,FBgn0001085,FBgn0011817,FBgn0011591,FBgn0016081,FBgn0011205,FBgn0035632,FBgn0052062,FBgn0263930,FBgn0016797,FBgn0045073,FBgn0264491,FBgn0024250,FBgn0000463,FBgn0000244,FBgn0037427,FBgn0001235,FBgn0261988,FBgn0265048,FBgn0003169,FBgn0284247,FBgn0000273,FBgn0086779,FBgn0283531,FBgn0011648,FBgn0032230,FBgn0003716,FBgn0016977,FBgn0030766,FBgn0265778,FBgn0039907,FBgn0085432,FBgn0000711,FBgn0002577,FBgn0250871
query_1	TRUE	3.84764e-05	54	819	16	0.019536	0.296296	GO:0006090	GO:BP	pyruvate metabolic process	11642	1852	ISS IBA IEA,IBA,IMP,IMP ISS IBA IEA,IMP IBA IEA,ISS IBA IEA,ISS IBA IEA,IMP IEA,IMP,IMP ISS IBA IEA,IMP IBA IEA,ISS IBA IEA,ISS IBA IEA,ISS,ISS IBA IEA,IMP	FBgn0001187,FBgn0034356,FBgn0004647,FBgn0003071,FBgn0003074,FBgn0027580,FBgn0039635,FBgn0014869,FBgn0038662,FBgn0267385,FBgn0086355,FBgn0283658,FBgn0000579,FBgn0027621,FBgn0028325,FBgn0030478
query_1	TRUE	4.33565e-05	343	819	50	0.0610501	0.145773	GO:0055086	GO:BP	nucleobase-containing small molecule metabolic process	11642	13262	ISS IBA IEA,IBA IEA,IMP IBA,IC,IEA,IGI IBA IEA,IMP,IMP ISS IBA IEA,IMP IBA,IMP IBA IEA,ISS IBA IEA,IMP,IDA ISS IBA IEA,ISA IBA IEA,ISA IBA IEA,IEA,IBA IEA,IBA,ISS IBA IEA,IEA,ISS IBA IEA,IMP IEA,IEA,ISS IBA IEA,IBA IEA,ISS,ISS IBA IEA,IBA,IMP ISS IBA IEA,ISS IBA IEA,IMP IBA IEA,IBA,IBA,IBA,IEA,IDA,IBA IEA,IDA TAS IEA,ISS,ISS IBA IEA,ISS IBA IEA,IEA,ISS,ISS IBA IEA,TAS,IDA,ISS IBA IEA,IBA IEA,ISS,ISS IBA IEA	FBgn0001187,FBgn0052626,FBgn0263120,FBgn0083167,FBgn0033538,FBgn0086450,FBgn0004647,FBgn0003071,FBgn0022160,FBgn0003074,FBgn0011211,FBgn0262103,FBgn0035978,FBgn0011205,FBgn0035632,FBgn0260388,FBgn0004852,FBgn0028380,FBgn0019644,FBgn0038295,FBgn0039635,FBgn0014869,FBgn0016119,FBgn0016691,FBgn0039464,FBgn0039674,FBgn0020235,FBgn0038032,FBgn0267385,FBgn0085386,FBgn0086355,FBgn0037643,FBgn0038733,FBgn0260743,FBgn0037891,FBgn0261808,FBgn0013973,FBgn0000150,FBgn0038321,FBgn0010612,FBgn0283658,FBgn0265262,FBgn0031836,FBgn0000579,FBgn0000153,FBgn0085370,FBgn0010217,FBgn0030512,FBgn0027621,FBgn0028325
query_1	TRUE	4.4331e-05	324	819	48	0.0586081	0.148148	GO:0035120	GO:BP	post-embryonic appendage morphogenesis	11642	8244	IDA IMP,IMP IEP TAS NAS,IMP,IMP,IMP,IMP,IMP,IMP TAS,IMP,IMP,IMP IGI,IMP,IDA IMP,IMP IGI,IMP,IMP,IMP,IMP,IMP IGI,IMP,IMP,IMP,IMP,IMP,IMP NAS,IMP,IGI,IMP,IMP,IMP,IGI,IMP,IMP,IMP,IMP,IMP,IMP,IMP IGI,IMP,IMP,IGI,IMP,IMP,IMP ISS,IMP,IMP,IMP IGI NAS,IMP	FBgn0003345,FBgn0001250,FBgn0003892,FBgn0004647,FBgn0261823,FBgn0050069,FBgn0020521,FBgn0267978,FBgn0263593,FBgn0036741,FBgn0001085,FBgn0011817,FBgn0011591,FBgn0016081,FBgn0011205,FBgn0035632,FBgn0052062,FBgn0263930,FBgn0016797,FBgn0045073,FBgn0264491,FBgn0024250,FBgn0000463,FBgn0003944,FBgn0000244,FBgn0039411,FBgn0037427,FBgn0001235,FBgn0261988,FBgn0265048,FBgn0003169,FBgn0284247,FBgn0000273,FBgn0086779,FBgn0283531,FBgn0011648,FBgn0032230,FBgn0003716,FBgn0016977,FBgn0004893,FBgn0030766,FBgn0265778,FBgn0039907,FBgn0085432,FBgn0000711,FBgn0031118,FBgn0002577,FBgn0250871
query_1	TRUE	5.59775e-05	145	819	28	0.034188	0.193103	GO:0055080	GO:BP	monoatomic cation homeostasis	11642	13258	IDA,IMP,IGI IBA,IBA,IBA,IMP,IMP,IBA,IMP IBA IEA,IMP,IBA,IMP,IMP IBA,IBA,IMP IBA,IDA IMP,IBA,IBA,IBA,IBA,IMP,ISS,IDA IBA,IMP IBA IEA,IBA,ISS,IMP,IBA	FBgn0034067,FBgn0050377,FBgn0033995,FBgn0034075,FBgn0004580,FBgn0053138,FBgn0034136,FBgn0261794,FBgn0042185,FBgn0023510,FBgn0036756,FBgn0035871,FBgn0036461,FBgn0045073,FBgn0039714,FBgn0024944,FBgn0037238,FBgn0002921,FBgn0028704,FBgn0015777,FBgn0031424,FBgn0265262,FBgn0259111,FBgn0040297,FBgn0032946,FBgn0032129,FBgn0004169,FBgn0265767
query_1	TRUE	6.34533e-05	146	819	28	0.034188	0.191781	GO:0050801	GO:BP	monoatomic ion homeostasis	11642	12406	IDA,IMP,IGI IBA,IBA,IBA,IMP,IMP,IBA,IMP IBA IEA,IMP,IBA,IMP,IMP IBA,IBA,IMP IBA,IDA IMP,IBA,IBA,IBA,IBA,IMP,ISS,IDA IBA,IMP IEP IBA IEA,IBA,ISS,IMP,IBA	FBgn0034067,FBgn0050377,FBgn0033995,FBgn0034075,FBgn0004580,FBgn0053138,FBgn0034136,FBgn0261794,FBgn0042185,FBgn0023510,FBgn0036756,FBgn0035871,FBgn0036461,FBgn0045073,FBgn0039714,FBgn0024944,FBgn0037238,FBgn0002921,FBgn0028704,FBgn0015777,FBgn0031424,FBgn0265262,FBgn0259111,FBgn0040297,FBgn0032946,FBgn0032129,FBgn0004169,FBgn0265767
query_1	TRUE	7.30246e-05	340	819	49	0.0598291	0.144118	GO:0048737	GO:BP	imaginal disc-derived appendage development	11642	12144	IDA IMP,IMP IEP TAS NAS,IMP,IMP,IMP,IMP,IMP,IMP TAS,IMP,IMP,IMP IGI,IMP,IDA IMP,IMP IGI,IMP,IMP,IMP,IMP,IMP IGI,IMP,IMP,IMP,IMP,IMP,IMP NAS,IMP,IGI,IGI,IMP,IMP,IMP,IGI,IMP,IMP,IMP,IMP,IMP,IMP,IMP IGI,IMP,IMP,IGI,IMP,IMP,IMP ISS,IMP,IMP,IMP IGI NAS,IMP	FBgn0003345,FBgn0001250,FBgn0003892,FBgn0004647,FBgn0261823,FBgn0050069,FBgn0020521,FBgn0267978,FBgn0263593,FBgn0036741,FBgn0001085,FBgn0011817,FBgn0011591,FBgn0016081,FBgn0011205,FBgn0035632,FBgn0052062,FBgn0263930,FBgn0016797,FBgn0045073,FBgn0264491,FBgn0024250,FBgn0000463,FBgn0003944,FBgn0000244,FBgn0039411,FBgn0261238,FBgn0037427,FBgn0001235,FBgn0261988,FBgn0265048,FBgn0003169,FBgn0284247,FBgn0000273,FBgn0086779,FBgn0283531,FBgn0011648,FBgn0032230,FBgn0003716,FBgn0016977,FBgn0004893,FBgn0030766,FBgn0265778,FBgn0039907,FBgn0085432,FBgn0000711,FBgn0031118,FBgn0002577,FBgn0250871
query_1	TRUE	9.11705e-05	333	819	48	0.0586081	0.144144	GO:0035114	GO:BP	imaginal disc-derived appendage morphogenesis	11642	8239	IDA IMP,IMP IEP TAS NAS,IMP,IMP,IMP,IMP,IMP,IMP TAS,IMP,IMP,IMP IGI,IMP,IDA IMP,IMP IGI,IMP,IMP,IMP,IMP,IMP IGI,IMP,IMP,IMP,IMP,IMP,IMP NAS,IMP,IGI,IMP,IMP,IMP,IGI,IMP,IMP,IMP,IMP,IMP,IMP,IMP IGI,IMP,IMP,IGI,IMP,IMP,IMP ISS,IMP,IMP,IMP IGI NAS,IMP	FBgn0003345,FBgn0001250,FBgn0003892,FBgn0004647,FBgn0261823,FBgn0050069,FBgn0020521,FBgn0267978,FBgn0263593,FBgn0036741,FBgn0001085,FBgn0011817,FBgn0011591,FBgn0016081,FBgn0011205,FBgn0035632,FBgn0052062,FBgn0263930,FBgn0016797,FBgn0045073,FBgn0264491,FBgn0024250,FBgn0000463,FBgn0003944,FBgn0000244,FBgn0039411,FBgn0037427,FBgn0001235,FBgn0261988,FBgn0265048,FBgn0003169,FBgn0284247,FBgn0000273,FBgn0086779,FBgn0283531,FBgn0011648,FBgn0032230,FBgn0003716,FBgn0016977,FBgn0004893,FBgn0030766,FBgn0265778,FBgn0039907,FBgn0085432,FBgn0000711,FBgn0031118,FBgn0002577,FBgn0250871
query_1	TRUE	9.11705e-05	343	819	49	0.0598291	0.142857	GO:0048736	GO:BP	appendage development	11642	12143	IDA IMP,IMP IEP TAS NAS,IMP,IMP,IMP,IMP,IMP,IMP TAS,IMP,IMP,IMP IGI,IMP,IDA IMP,IMP IGI,IMP,IMP,IMP,IMP,IMP IGI,IMP,IMP,IMP,IMP,IMP,IMP NAS,IMP,IGI,IGI,IMP,IMP,IMP,IGI,IMP,IMP,IMP,IMP,IMP,IMP,IMP IGI,IMP,IMP,IGI,IMP,IMP,IMP ISS,IMP,IMP,IMP IGI NAS,IMP	FBgn0003345,FBgn0001250,FBgn0003892,FBgn0004647,FBgn0261823,FBgn0050069,FBgn0020521,FBgn0267978,FBgn0263593,FBgn0036741,FBgn0001085,FBgn0011817,FBgn0011591,FBgn0016081,FBgn0011205,FBgn0035632,FBgn0052062,FBgn0263930,FBgn0016797,FBgn0045073,FBgn0264491,FBgn0024250,FBgn0000463,FBgn0003944,FBgn0000244,FBgn0039411,FBgn0261238,FBgn0037427,FBgn0001235,FBgn0261988,FBgn0265048,FBgn0003169,FBgn0284247,FBgn0000273,FBgn0086779,FBgn0283531,FBgn0011648,FBgn0032230,FBgn0003716,FBgn0016977,FBgn0004893,FBgn0030766,FBgn0265778,FBgn0039907,FBgn0085432,FBgn0000711,FBgn0031118,FBgn0002577,FBgn0250871
query_1	TRUE	0.000101182	79	819	19	0.023199	0.240506	GO:0009205	GO:BP	purine ribonucleoside triphosphate metabolic process	11642	3217	ISS IBA IEA,IC,IMP,IMP ISS IBA IEA,IMP IBA IEA,ISS IBA IEA,ISS IBA IEA,IMP IEA,IEA,ISS IBA IEA,ISS IBA IEA,IMP ISS IBA IEA,IMP IBA IEA,TAS IEA,ISS IBA IEA,IEA,ISS IBA IEA,ISS IBA IEA,ISS	FBgn0001187,FBgn0083167,FBgn0004647,FBgn0003071,FBgn0003074,FBgn0011211,FBgn0019644,FBgn0014869,FBgn0016119,FBgn0016691,FBgn0020235,FBgn0267385,FBgn0086355,FBgn0000150,FBgn0010612,FBgn0265262,FBgn0000579,FBgn0010217,FBgn0027621
query_1	TRUE	0.00010339	335	819	48	0.0586081	0.143284	GO:0035107	GO:BP	appendage morphogenesis	11642	8235	IDA IMP,IMP IEP TAS NAS,IMP,IMP,IMP,IMP,IMP,IMP TAS,IMP,IMP,IMP IGI,IMP,IDA IMP,IMP IGI,IMP,IMP,IMP,IMP,IMP IGI,IMP,IMP,IMP,IMP,IMP,IMP NAS,IMP,IGI,IMP,IMP,IMP,IGI,IMP,IMP,IMP,IMP,IMP,IMP,IMP IGI,IMP,IMP,IGI,IMP,IMP,IMP ISS,IMP,IMP,IMP IGI NAS,IMP	FBgn0003345,FBgn0001250,FBgn0003892,FBgn0004647,FBgn0261823,FBgn0050069,FBgn0020521,FBgn0267978,FBgn0263593,FBgn0036741,FBgn0001085,FBgn0011817,FBgn0011591,FBgn0016081,FBgn0011205,FBgn0035632,FBgn0052062,FBgn0263930,FBgn0016797,FBgn0045073,FBgn0264491,FBgn0024250,FBgn0000463,FBgn0003944,FBgn0000244,FBgn0039411,FBgn0037427,FBgn0001235,FBgn0261988,FBgn0265048,FBgn0003169,FBgn0284247,FBgn0000273,FBgn0086779,FBgn0283531,FBgn0011648,FBgn0032230,FBgn0003716,FBgn0016977,FBgn0004893,FBgn0030766,FBgn0265778,FBgn0039907,FBgn0085432,FBgn0000711,FBgn0031118,FBgn0002577,FBgn0250871
query_1	TRUE	0.000114574	151	819	28	0.034188	0.18543	GO:0006631	GO:BP	fatty acid metabolic process	11642	2221	ISS IBA TAS IEA,IBA,IBA,IBA,IMP ISS IBA IEA,ISS IBA IEA,ISS IBA,ISS,IMP IBA,ISS IBA IEA,IMP ISS IBA IEA,IBA IEA,IMP,ISS TAS IEA,IBA,IBA IEA,IBA IEA,IBA IEA,IBA IEA,IBA IEA,IGI ISS IBA IEA,IBA IEA,ISS,IBA TAS,ISS IBA IEA,ISS IBA IEA,IMP ISS IBA IEA,NAS IEA	FBgn0263120,FBgn0034356,FBgn0031069,FBgn0033382,FBgn0027572,FBgn0034628,FBgn0010516,FBgn0033717,FBgn0263593,FBgn0035811,FBgn0260960,FBgn0029172,FBgn0037019,FBgn0036821,FBgn0035926,FBgn0035471,FBgn0029158,FBgn0039030,FBgn0039754,FBgn0039756,FBgn0260942,FBgn0038130,FBgn0039341,FBgn0038733,FBgn0051522,FBgn0032394,FBgn0028479,FBgn0031092
query_1	TRUE	0.000145608	67	819	17	0.020757	0.253731	GO:0015698	GO:BP	inorganic anion transport	11642	4579	IEA,IDA IBA,IBA,IEA,IGI ISS IBA IEA,IEA,IBA,IDA IBA,IBA,IDA IEA,IBA,IBA,IDA IBA IEA,IEA,IDA IEA,IEA,ISS IBA	FBgn0016684,FBgn0033558,FBgn0034275,FBgn0024315,FBgn0034497,FBgn0034136,FBgn0261794,FBgn0036770,FBgn0038354,FBgn0040238,FBgn0039674,FBgn0039787,FBgn0037950,FBgn0024963,FBgn0259111,FBgn0031865,FBgn0030349
query_1	TRUE	0.000145608	281	819	42	0.0512821	0.149466	GO:0030001	GO:BP	metal ion transport	11642	6211	IEA,IBA IEA,IBA,IDA IMP IBA IEA,IEA,IDA IBA IEA,IDA ISS,IBA,IBA IEA,IDA,IMP IBA IEA,IBA TAS IEA,ISS IEA,IMP IBA IEA,IDA IMP IBA IEA,IMP IEA,IEA,IMP IBA IEA,ISS IBA IEA,IBA IEA,IBA IEA,IDA ISS IEA,IBA IEA,ISS IBA IEA,IDA IMP ISS IBA IEA,IBA IEA,IBA IEA,IMP,ISS IBA IEA,IDA IEA,IBA IEA,IBA IEA,IDA,IBA,IMP IEA,IMP IBA IEA,IBA IEA,IBA,IEA,IBA TAS IEA,IMP IBA IEA,IBA IEA	FBgn0016684,FBgn0029950,FBgn0033196,FBgn0041585,FBgn0024315,FBgn0017561,FBgn0060296,FBgn0034136,FBgn0261794,FBgn0036770,FBgn0042185,FBgn0005564,FBgn0035871,FBgn0036461,FBgn0045073,FBgn0263390,FBgn0038641,FBgn0039714,FBgn0037238,FBgn0039873,FBgn0002921,FBgn0260005,FBgn0038376,FBgn0020258,FBgn0028704,FBgn0028886,FBgn0015777,FBgn0004363,FBgn0260971,FBgn0259111,FBgn0040297,FBgn0032946,FBgn0031835,FBgn0011603,FBgn0031865,FBgn0287724,FBgn0031998,FBgn0039915,FBgn0003218,FBgn0000535,FBgn0265767,FBgn0263220
query_1	TRUE	0.000145608	74	819	18	0.021978	0.243243	GO:0046034	GO:BP	ATP metabolic process	11642	11030	ISS IBA IEA,IC,IMP,IMP ISS IBA IEA,IMP IBA IEA,ISS IBA IEA,ISS IBA IEA,IMP IEA,IEA,ISS IBA IEA,ISS IBA IEA,IMP ISS IBA IEA,IMP IBA IEA,ISS IBA IEA,IEA,ISS IBA IEA,ISS IBA IEA,ISS	FBgn0001187,FBgn0083167,FBgn0004647,FBgn0003071,FBgn0003074,FBgn0011211,FBgn0019644,FBgn0014869,FBgn0016119,FBgn0016691,FBgn0020235,FBgn0267385,FBgn0086355,FBgn0010612,FBgn0265262,FBgn0000579,FBgn0010217,FBgn0027621
query_1	TRUE	0.000150168	89	819	20	0.02442	0.224719	GO:0009141	GO:BP	nucleoside triphosphate metabolic process	11642	3158	ISS IBA IEA,IC,IMP,IMP ISS IBA IEA,IMP IBA IEA,ISS IBA IEA,IBA,ISS IBA IEA,IMP IEA,IEA,ISS IBA IEA,ISS IBA IEA,IMP ISS IBA IEA,IMP IBA IEA,IDA TAS IEA,ISS IBA IEA,IEA,ISS IBA IEA,ISS IBA IEA,ISS	FBgn0001187,FBgn0083167,FBgn0004647,FBgn0003071,FBgn0003074,FBgn0011211,FBgn0028380,FBgn0019644,FBgn0014869,FBgn0016119,FBgn0016691,FBgn0020235,FBgn0267385,FBgn0086355,FBgn0000150,FBgn0010612,FBgn0265262,FBgn0000579,FBgn0010217,FBgn0027621
query_1	TRUE	0.000153477	137	819	26	0.031746	0.189781	GO:0009150	GO:BP	purine ribonucleotide metabolic process	11642	3167	ISS IBA IEA,IBA IEA,IC,IMP,IMP ISS IBA IEA,IMP IBA IEA,ISS IBA IEA,IEA,IBA IEA,ISS IBA IEA,IEA,IMP IEA,IEA,ISS IBA IEA,ISS IBA IEA,IMP ISS IBA IEA,ISS IBA IEA,IMP IBA IEA,IBA IEA,TAS IEA,ISS IBA IEA,IEA,ISS IBA IEA,IDA,ISS IBA IEA,ISS	FBgn0001187,FBgn0052626,FBgn0083167,FBgn0004647,FBgn0003071,FBgn0003074,FBgn0011211,FBgn0260388,FBgn0004852,FBgn0019644,FBgn0038295,FBgn0014869,FBgn0016119,FBgn0016691,FBgn0020235,FBgn0267385,FBgn0085386,FBgn0086355,FBgn0013973,FBgn0000150,FBgn0010612,FBgn0265262,FBgn0000579,FBgn0085370,FBgn0010217,FBgn0027621
query_1	TRUE	0.000252417	167	819	29	0.035409	0.173653	GO:0015711	GO:BP	organic anion transport	11642	4592	ISS,IDA IBA,IBA,ISS IBA,IBA,IEP ISS IBA,IDA,IEA,ISS,IEA,ISS,ISS,IEA,ISS IBA,ISS IBA IEA,IMP,ISS IBA IEA,ISS IBA IEA,IMP IBA IEA,IBA,IDA IMP IBA IEA,ISA IEA,IBA IC IEA,IEA,IDA IBA,IBA,ISM,IEA,IDA IBA	FBgn0030638,FBgn0034715,FBgn0031069,FBgn0034716,FBgn0031012,FBgn0033911,FBgn0036770,FBgn0035517,FBgn0030756,FBgn0036461,FBgn0038718,FBgn0038262,FBgn0250862,FBgn0039674,FBgn0038662,FBgn0003996,FBgn0037715,FBgn0037714,FBgn0260743,FBgn0028886,FBgn0026438,FBgn0031424,FBgn0026439,FBgn0030817,FBgn0259111,FBgn0011603,FBgn0039915,FBgn0030641,FBgn0024994
query_1	TRUE	0.000252417	100	819	21	0.025641	0.21	GO:1902600	GO:BP	proton transmembrane transport	11642	20838	IEA,IC IEA,IEA,IEA,IEA,ISS IEA,IEA,ISS IEA,ISS IEA,IEA,IBA,IEA,ISS IEA,IBA IEA,IEA,IDA,IEA,IEA,IEA,IEA,IBA	FBgn0017566,FBgn0022097,FBgn0033911,FBgn0011211,FBgn0035600,FBgn0019644,FBgn0263390,FBgn0016119,FBgn0016691,FBgn0020235,FBgn0002921,FBgn0021906,FBgn0010612,FBgn0265262,FBgn0030853,FBgn0259111,FBgn0040297,FBgn0031865,FBgn0039909,FBgn0010217,FBgn0030718
query_1	TRUE	0.000252417	56	819	15	0.018315	0.267857	GO:0033500	GO:BP	carbohydrate homeostasis	11642	7694	IMP IBA IEA,IBA,IMP,IMP,IMP,IMP,IMP,IMP,IMP,IBA,IMP,IMP,IMP,IMP,IMP	FBgn0001187,FBgn0034356,FBgn0003071,FBgn0003074,FBgn0264574,FBgn0028717,FBgn0023179,FBgn0039873,FBgn0267385,FBgn0064126,FBgn0086355,FBgn0003169,FBgn0285937,FBgn0000579,FBgn0025595
query_1	TRUE	0.000258758	150	819	27	0.032967	0.18	GO:0009259	GO:BP	ribonucleotide metabolic process	11642	3268	ISS IBA IEA,IBA IEA,IC,IEA,IMP,IMP ISS IBA IEA,IMP IBA IEA,ISS IBA IEA,IEA,IBA IEA,ISS IBA IEA,IEA,IMP IEA,IEA,ISS IBA IEA,ISS IBA IEA,IMP ISS IBA IEA,ISS IBA IEA,IMP IBA IEA,IBA IEA,TAS IEA,ISS IBA IEA,IEA,ISS IBA IEA,IDA,ISS IBA IEA,ISS	FBgn0001187,FBgn0052626,FBgn0083167,FBgn0086450,FBgn0004647,FBgn0003071,FBgn0003074,FBgn0011211,FBgn0260388,FBgn0004852,FBgn0019644,FBgn0038295,FBgn0014869,FBgn0016119,FBgn0016691,FBgn0020235,FBgn0267385,FBgn0085386,FBgn0086355,FBgn0013973,FBgn0000150,FBgn0010612,FBgn0265262,FBgn0000579,FBgn0085370,FBgn0010217,FBgn0027621
query_1	TRUE	0.000260832	309	819	44	0.0537241	0.142395	GO:0098916	GO:BP	anterograde trans-synaptic signaling	11642	17709	IGI,IMP,IEA,ISS,IEA,IDA IMP IBA,IBA,IBA,IEP,IBA,IMP,IMP,IBA,IMP IGI NAS,IMP,IMP,IDA IBA NAS,IMP,IEP IBA IEA,IBA,IBA,IEP IBA IEA,IDA IMP IGI IEP NAS,IDA,IBA,IMP ISS IBA NAS,IMP,IMP IBA,IMP,IDA IMP ISS IBA NAS,IMP,IMP NAS,IEA,IMP IBA,IMP,IBA NAS,IMP,NAS,IBA,IBA,IMP IBA,IMP,IEA,IMP	FBgn0033558,FBgn0263120,FBgn0033724,FBgn0033876,FBgn0033872,FBgn0034389,FBgn0004580,FBgn0034136,FBgn0033911,FBgn0261794,FBgn0005564,FBgn0037140,FBgn0004619,FBgn0083228,FBgn0004449,FBgn0259824,FBgn0013334,FBgn0038826,FBgn0004118,FBgn0024944,FBgn0087012,FBgn0000039,FBgn0000346,FBgn0002921,FBgn0259215,FBgn0028400,FBgn0263995,FBgn0000303,FBgn0037551,FBgn0004242,FBgn0000273,FBgn0264087,FBgn0032021,FBgn0031424,FBgn0026439,FBgn0261089,FBgn0003716,FBgn0010014,FBgn0287724,FBgn0039928,FBgn0264607,FBgn0030512,FBgn0053517,FBgn0052594
query_1	TRUE	0.000260832	309	819	44	0.0537241	0.142395	GO:0007268	GO:BP	chemical synaptic transmission	11642	2660	IGI,IMP,IEA,ISS,IEA,IDA IMP IBA,IBA,IBA,IEP,IBA,IMP,IMP,IBA,IMP IGI NAS,IMP,IMP,IDA IBA NAS,IMP,IEP IBA IEA,IBA,IBA,IEP IBA IEA,IDA IMP IGI IEP NAS,IDA,IBA,IMP ISS IBA NAS,IMP,IMP IBA,IMP,IDA IMP ISS IBA NAS,IMP,IMP NAS,IEA,IMP IBA,IMP,IBA NAS,IMP,NAS,IBA,IBA,IMP IBA,IMP,IEA,IMP	FBgn0033558,FBgn0263120,FBgn0033724,FBgn0033876,FBgn0033872,FBgn0034389,FBgn0004580,FBgn0034136,FBgn0033911,FBgn0261794,FBgn0005564,FBgn0037140,FBgn0004619,FBgn0083228,FBgn0004449,FBgn0259824,FBgn0013334,FBgn0038826,FBgn0004118,FBgn0024944,FBgn0087012,FBgn0000039,FBgn0000346,FBgn0002921,FBgn0259215,FBgn0028400,FBgn0263995,FBgn0000303,FBgn0037551,FBgn0004242,FBgn0000273,FBgn0264087,FBgn0032021,FBgn0031424,FBgn0026439,FBgn0261089,FBgn0003716,FBgn0010014,FBgn0287724,FBgn0039928,FBgn0264607,FBgn0030512,FBgn0053517,FBgn0052594
query_1	TRUE	0.00028597	271	819	40	0.04884	0.147601	GO:0005975	GO:BP	carbohydrate metabolic process	11642	1760	IMP ISS IBA IEA,IMP ISS IBA IEA,IMP,IEA,IMP ISS IBA IEA,IBA NAS IEA,IMP ISS IBA IEA,IMP,ISS IBA IEA,ISS IBA IEA,IEA,ISS IBA IEA,IBA IEA,IEA,IMP IBA,IMP ISS IEA,IEA,IEA,IEA,IMP ISS IBA IEA,IMP ISS IBA IEA,IEA,IMP,ISS,IDA,IMP,IEA,ISS IBA IEA,IBA,IEA,ISS IBA,IBA IEA,IMP IBA IEA,IEA,IMP,ISS IEA,ISS,ISS,IEA,IEA	FBgn0001187,FBgn0034356,FBgn0004647,FBgn0064237,FBgn0003071,FBgn0053138,FBgn0003074,FBgn0262103,FBgn0027580,FBgn0035978,FBgn0041630,FBgn0036942,FBgn0025592,FBgn0040321,FBgn0037363,FBgn0014869,FBgn0039738,FBgn0039634,FBgn0052499,FBgn0267385,FBgn0086355,FBgn0026616,FBgn0003169,FBgn0038321,FBgn0031530,FBgn0032840,FBgn0032480,FBgn0000579,FBgn0032935,FBgn0032382,FBgn0031662,FBgn0032192,FBgn0027560,FBgn0001128,FBgn0025595,FBgn0027621,FBgn0000711,FBgn0030478,FBgn0030289,FBgn0259170
query_1	TRUE	0.000289829	57	819	15	0.018315	0.263158	GO:0071805	GO:BP	potassium ion transmembrane transport	11642	15775	IDA IBA IEA,IBA,IBA IEA,IMP,IEA,IBA IEA,IEA,IBA,ISS IBA IEA,IBA,IBA,IDA,IBA IEA,IEA,IBA IEA	FBgn0017561,FBgn0261794,FBgn0005564,FBgn0263390,FBgn0037238,FBgn0002921,FBgn0028704,FBgn0015777,FBgn0260971,FBgn0040297,FBgn0032946,FBgn0031835,FBgn0000535,FBgn0265767,FBgn0263220
query_1	TRUE	0.000301257	382	819	51	0.0622711	0.133508	GO:0007267	GO:BP	cell-cell signaling	11642	2659	IGI,IMP,IEA,TAS,ISS,IEA,IDA IMP IBA,IBA,IBA,IEP,IBA,IMP,IMP,IMP,IBA,IMP IGI NAS,IMP,IMP,IDA IBA NAS,IMP,IMP,IEP IBA IEA,IBA,IBA,IEP IBA IEA,IDA IMP IGI IEP NAS,IMP,IDA,IBA,IMP ISS IBA NAS,IMP,IMP IBA,IMP,IMP,IDA IMP ISS IBA NAS,IMP,IMP NAS,IEA,IMP,IMP IBA,IMP,IDA IBA,IBA NAS,IMP,NAS,IBA,IBA,IMP IBA,IMP,IEA,IMP	FBgn0033558,FBgn0263120,FBgn0033724,FBgn0004647,FBgn0033876,FBgn0033872,FBgn0034389,FBgn0004580,FBgn0034136,FBgn0033911,FBgn0261794,FBgn0005564,FBgn0264574,FBgn0037140,FBgn0004619,FBgn0083228,FBgn0004449,FBgn0259824,FBgn0013334,FBgn0038826,FBgn0000463,FBgn0004118,FBgn0024944,FBgn0087012,FBgn0000039,FBgn0000346,FBgn0002922,FBgn0002921,FBgn0259215,FBgn0028400,FBgn0263995,FBgn0000303,FBgn0285937,FBgn0037551,FBgn0004242,FBgn0000273,FBgn0264087,FBgn0032021,FBgn0024245,FBgn0031424,FBgn0026439,FBgn0260446,FBgn0261089,FBgn0003716,FBgn0010014,FBgn0287724,FBgn0039928,FBgn0264607,FBgn0030512,FBgn0053517,FBgn0052594
query_1	TRUE	0.000354851	245	819	37	0.045177	0.15102	GO:0061061	GO:BP	muscle structure development	11642	14123	IMP,IMP IGI,IMP,IMP IEP,IMP IEP,IMP,IMP,IMP IEA,IMP,IMP,IEA,IMP TAS,IDA IMP,IMP,IMP,IDA IMP,IGI,IMP,IMP,IMP,IMP,IMP IEP,IMP,IMP IBA TAS IEA,IMP,IMP IEP,IMP,IMP,IMP,IMP,ISS,TAS,IMP IBA,IMP,IDA IMP IGI NAS,IBA,IMP	FBgn0003345,FBgn0001250,FBgn0053519,FBgn0022764,FBgn0004647,FBgn0265935,FBgn0265487,FBgn0011656,FBgn0020269,FBgn0243516,FBgn0259209,FBgn0267978,FBgn0041096,FBgn0003149,FBgn0044826,FBgn0264491,FBgn0004117,FBgn0003944,FBgn0000014,FBgn0004652,FBgn0039213,FBgn0261238,FBgn0015795,FBgn0002922,FBgn0001235,FBgn0001994,FBgn0024245,FBgn0041789,FBgn0003716,FBgn0002973,FBgn0032129,FBgn0024811,FBgn0005666,FBgn0004169,FBgn0028369,FBgn0264078,FBgn0283471
query_1	TRUE	0.000365973	314	819	44	0.0537241	0.140127	GO:0099537	GO:BP	trans-synaptic signaling	11642	17870	IGI,IMP,IEA,ISS,IEA,IDA IMP IBA,IBA,IBA,IEP,IBA,IMP,IMP,IBA,IMP IGI NAS,IMP,IMP,IDA IBA NAS,IMP,IEP IBA IEA,IBA,IBA,IEP IBA IEA,IDA IMP IGI IEP NAS,IDA,IBA,IMP ISS IBA NAS,IMP,IMP IBA,IMP,IDA IMP ISS IBA NAS,IMP,IMP NAS,IEA,IMP IBA,IMP,IBA NAS,IMP,NAS,IBA,IBA,IMP IBA,IMP,IEA,IMP	FBgn0033558,FBgn0263120,FBgn0033724,FBgn0033876,FBgn0033872,FBgn0034389,FBgn0004580,FBgn0034136,FBgn0033911,FBgn0261794,FBgn0005564,FBgn0037140,FBgn0004619,FBgn0083228,FBgn0004449,FBgn0259824,FBgn0013334,FBgn0038826,FBgn0004118,FBgn0024944,FBgn0087012,FBgn0000039,FBgn0000346,FBgn0002921,FBgn0259215,FBgn0028400,FBgn0263995,FBgn0000303,FBgn0037551,FBgn0004242,FBgn0000273,FBgn0264087,FBgn0032021,FBgn0031424,FBgn0026439,FBgn0261089,FBgn0003716,FBgn0010014,FBgn0287724,FBgn0039928,FBgn0264607,FBgn0030512,FBgn0053517,FBgn0052594
query_1	TRUE	0.000370594	45	819	13	0.015873	0.288889	GO:1902476	GO:BP	chloride transmembrane transport	11642	20780	IDA IBA,IBA,IEA,IBA,IBA,IBA,IEA,IBA,IBA IEA,IEA,IDA,IEA,IBA	FBgn0033558,FBgn0034275,FBgn0034136,FBgn0261794,FBgn0036770,FBgn0038354,FBgn0040238,FBgn0039787,FBgn0037950,FBgn0024963,FBgn0259111,FBgn0031865,FBgn0030349
query_1	TRUE	0.000375972	154	819	27	0.032967	0.175325	GO:0019693	GO:BP	ribose phosphate metabolic process	11642	5607	ISS IBA IEA,IBA IEA,IC,IEA,IMP,IMP ISS IBA IEA,IMP IBA IEA,ISS IBA IEA,IEA,IBA IEA,ISS IBA IEA,IEA,IMP IEA,IEA,ISS IBA IEA,ISS IBA IEA,IMP ISS IBA IEA,ISS IBA IEA,IMP IBA IEA,IBA IEA,TAS IEA,ISS IBA IEA,IEA,ISS IBA IEA,IDA,ISS IBA IEA,ISS	FBgn0001187,FBgn0052626,FBgn0083167,FBgn0086450,FBgn0004647,FBgn0003071,FBgn0003074,FBgn0011211,FBgn0260388,FBgn0004852,FBgn0019644,FBgn0038295,FBgn0014869,FBgn0016119,FBgn0016691,FBgn0020235,FBgn0267385,FBgn0085386,FBgn0086355,FBgn0013973,FBgn0000150,FBgn0010612,FBgn0265262,FBgn0000579,FBgn0085370,FBgn0010217,FBgn0027621
query_1	TRUE	0.000465769	46	819	13	0.015873	0.282609	GO:0006821	GO:BP	chloride transport	11642	2370	IDA IBA,IBA,IEA,IBA,IBA,IBA,IDA IEA,IBA,IDA IBA IEA,IEA,IDA,IEA,ISS IBA	FBgn0033558,FBgn0034275,FBgn0034136,FBgn0261794,FBgn0036770,FBgn0038354,FBgn0040238,FBgn0039787,FBgn0037950,FBgn0024963,FBgn0259111,FBgn0031865,FBgn0030349
query_1	TRUE	0.000655023	322	819	44	0.0537241	0.136646	GO:0099536	GO:BP	synaptic signaling	11642	17869	IGI,IMP,IEA,ISS,IEA,IDA IMP IBA,IBA,IBA,IEP,IBA,IMP,IMP,IBA,IMP IGI NAS,IMP,IMP,IDA IBA NAS,IMP,IEP IBA IEA,IBA,IBA,IEP IBA IEA,IDA IMP IGI IEP NAS,IDA,IBA,IMP ISS IBA NAS,IMP,IMP IBA,IMP,IDA IMP ISS IBA NAS,IMP,IMP NAS,IEA,IMP IBA,IMP,IBA NAS,IMP,NAS,IBA,IBA,IMP IBA,IMP,IEA,IMP	FBgn0033558,FBgn0263120,FBgn0033724,FBgn0033876,FBgn0033872,FBgn0034389,FBgn0004580,FBgn0034136,FBgn0033911,FBgn0261794,FBgn0005564,FBgn0037140,FBgn0004619,FBgn0083228,FBgn0004449,FBgn0259824,FBgn0013334,FBgn0038826,FBgn0004118,FBgn0024944,FBgn0087012,FBgn0000039,FBgn0000346,FBgn0002921,FBgn0259215,FBgn0028400,FBgn0263995,FBgn0000303,FBgn0037551,FBgn0004242,FBgn0000273,FBgn0264087,FBgn0032021,FBgn0031424,FBgn0026439,FBgn0261089,FBgn0003716,FBgn0010014,FBgn0287724,FBgn0039928,FBgn0264607,FBgn0030512,FBgn0053517,FBgn0052594
query_1	TRUE	0.000771993	62	819	15	0.018315	0.241935	GO:0006813	GO:BP	potassium ion transport	11642	2365	IDA IBA IEA,IBA IEA,IBA TAS IEA,IMP,IEA,IBA IEA,IEA,IBA IEA,ISS IBA IEA,IBA,IBA IEA,IDA,IBA TAS IEA,IEA,IBA IEA	FBgn0017561,FBgn0261794,FBgn0005564,FBgn0263390,FBgn0037238,FBgn0002921,FBgn0028704,FBgn0015777,FBgn0260971,FBgn0040297,FBgn0032946,FBgn0031835,FBgn0000535,FBgn0265767,FBgn0263220
query_1	TRUE	0.000886823	118	819	22	0.026862	0.186441	GO:0098771	GO:BP	inorganic ion homeostasis	11642	17646	IDA,IMP,IBA,IBA,IMP,IMP,IBA,IBA,IMP IBA IEA,IMP,IMP,IBA,IMP IBA,IDA IMP,IBA,IBA,IBA,IBA,IBA,ISS,IMP,IBA	FBgn0034067,FBgn0050377,FBgn0034075,FBgn0004580,FBgn0053138,FBgn0034136,FBgn0261794,FBgn0028699,FBgn0042185,FBgn0035871,FBgn0036461,FBgn0045073,FBgn0039714,FBgn0024944,FBgn0037238,FBgn0002921,FBgn0028704,FBgn0015777,FBgn0032946,FBgn0032129,FBgn0004169,FBgn0265767
query_1	TRUE	0.000984938	390	819	50	0.0610501	0.128205	GO:0035220	GO:BP	wing disc development	11642	8331	IDA IMP IGI,IMP IEP TAS NAS,IMP,IMP,IMP TAS,IMP,IMP,IDA IMP,IMP,IMP IGI TAS,IMP,IMP,IMP IGI,IMP,IDA IMP IGI,IMP IGI,IMP,IMP,IMP,IMP,IMP IGI,IMP IGI,IMP,IMP,IMP,IMP,IMP NAS,IMP,IGI,IMP,IMP,IMP,IMP IGI,IMP,IMP,IMP,IMP,IMP,IMP,IMP,IMP IGI,IMP,IMP,IMP IGI,IMP,IMP,IMP ISS,IMP,IMP IGI NAS,IMP	FBgn0003345,FBgn0001250,FBgn0022764,FBgn0033033,FBgn0003892,FBgn0004647,FBgn0261823,FBgn0050069,FBgn0020521,FBgn0267978,FBgn0263593,FBgn0036741,FBgn0001085,FBgn0011817,FBgn0011591,FBgn0016081,FBgn0011205,FBgn0035632,FBgn0052062,FBgn0011826,FBgn0263930,FBgn0016797,FBgn0045073,FBgn0264491,FBgn0024250,FBgn0000463,FBgn0000244,FBgn0015795,FBgn0037427,FBgn0001235,FBgn0261988,FBgn0265048,FBgn0003169,FBgn0284247,FBgn0000273,FBgn0086779,FBgn0283531,FBgn0011648,FBgn0041789,FBgn0032230,FBgn0003716,FBgn0016977,FBgn0004893,FBgn0030766,FBgn0265778,FBgn0039907,FBgn0085432,FBgn0000711,FBgn0002577,FBgn0250871
query_1	TRUE	0.00110682	146	819	25	0.030525	0.171233	GO:0098609	GO:BP	cell-cell adhesion	11642	17570	IBA TAS IEA,IMP,IMP,IDA,IMP,IDA ISS IBA IEA,IDA IMP,IDA IBA,IMP,IMP,IBA,IMP,ISS,IMP,ISS,ISS,IDA IPI IMP IEA,IGI,IBA,ISS,IMP,IDA,ISS ISM IEA,IDA IMP IGI IBA,ISS	FBgn0001250,FBgn0004647,FBgn0262114,FBgn0023095,FBgn0001085,FBgn0036715,FBgn0004449,FBgn0017590,FBgn0015229,FBgn0000244,FBgn0266409,FBgn0014380,FBgn0250908,FBgn0037427,FBgn0038087,FBgn0039089,FBgn0284247,FBgn0013433,FBgn0267486,FBgn0053179,FBgn0003716,FBgn0000180,FBgn0039928,FBgn0028369,FBgn0030617
query_1	TRUE	0.00111174	120	819	22	0.026862	0.183333	GO:0042692	GO:BP	muscle cell differentiation	11642	9648	IMP,IMP,IMP,IMP,IMP,IMP,IMP,IDA IMP,IMP,IMP,IDA IMP,IGI,IMP,IMP,IMP,IMP,IMP,TAS,IMP IBA,IMP,IDA IMP NAS,IMP	FBgn0003345,FBgn0001250,FBgn0053519,FBgn0004647,FBgn0011656,FBgn0020269,FBgn0243516,FBgn0041096,FBgn0003149,FBgn0044826,FBgn0264491,FBgn0004117,FBgn0003944,FBgn0000014,FBgn0015795,FBgn0041789,FBgn0002973,FBgn0024811,FBgn0005666,FBgn0004169,FBgn0028369,FBgn0283471
query_1	TRUE	0.00125467	15	819	7	0.00854701	0.466667	GO:0006122	GO:BP	mitochondrial electron transport, ubiquinol to cytochrome c	11642	1878	ISS IBA IEA,ISS IBA IEA,ISS,ISS IBA IEA,ISS IBA,IBA,ISS IBA	FBgn0039576,FBgn0011227,FBgn0250814,FBgn0036728,FBgn0035600,FBgn0284248,FBgn0021906
query_1	TRUE	0.00139676	51	819	13	0.015873	0.254902	GO:0009062	GO:BP	fatty acid catabolic process	11642	3098	IBA,IBA,IBA,IMP ISS IBA IEA,ISS IBA IEA,ISS IBA,ISS,IBA,ISS IBA IEA,IMP,ISS,IMP ISS IBA IEA,NAS IEA	FBgn0034356,FBgn0031069,FBgn0033382,FBgn0027572,FBgn0034628,FBgn0010516,FBgn0033717,FBgn0263593,FBgn0035811,FBgn0037019,FBgn0039341,FBgn0028479,FBgn0031092
query_1	TRUE	0.00147753	140	819	24	0.029304	0.171429	GO:0072522	GO:BP	purine-containing compound biosynthetic process	11642	16246	IBA IEA,IMP,IC,ISS IBA IEA,ISA IBA IEA,ISA IBA IEA,IEA,IBA IEA,ISS IBA IEA,IEA,ISS IBA IEA,IEA,ISS IBA IEA,ISS IBA IEA,ISS IBA IEA,IBA,IBA IEA,TAS IEA,ISS IBA IEA,ISS IBA IEA,IEA,ISS IBA IEA,IBA IEA,ISS IBA IEA	FBgn0052626,FBgn0263120,FBgn0083167,FBgn0011211,FBgn0011205,FBgn0035632,FBgn0260388,FBgn0004852,FBgn0019644,FBgn0038295,FBgn0039635,FBgn0016119,FBgn0016691,FBgn0020235,FBgn0085386,FBgn0038733,FBgn0013973,FBgn0000150,FBgn0010612,FBgn0283658,FBgn0265262,FBgn0010217,FBgn0030512,FBgn0028325
query_1	TRUE	0.00169002	115	819	21	0.025641	0.182609	GO:0006814	GO:BP	sodium ion transport	11642	2366	IEA,IBA IEA,IEA,IBA,IMP IEA,IEA,ISS IEA,IBA IEA,IBA IEA,ISS IBA IEA,IMP IEA,IBA IEA,IBA IEA,IDA IEA,IBA IEA,IBA IEA,IBA,IMP IEA,IBA IEA,IBA,IEA	FBgn0016684,FBgn0029950,FBgn0024315,FBgn0034136,FBgn0263390,FBgn0038641,FBgn0037238,FBgn0039873,FBgn0002921,FBgn0020258,FBgn0028704,FBgn0028886,FBgn0015777,FBgn0259111,FBgn0040297,FBgn0032946,FBgn0011603,FBgn0031865,FBgn0031998,FBgn0039915,FBgn0265767
query_1	TRUE	0.00204181	134	819	23	0.028083	0.171642	GO:0006979	GO:BP	response to oxidative stress	11642	2471	IMP,IMP IBA,IBA,IMP,IDA,IEA,IMP,IMP,IMP,IMP,IMP,IMP IEP IBA,IDA,IMP,IMP IBA IEA,IBA,IEA,IMP,IMP,IDA,IMP,IBA,IBA	FBgn0039576,FBgn0033631,FBgn0033570,FBgn0264294,FBgn0042135,FBgn0010213,FBgn0035103,FBgn0042185,FBgn0011205,FBgn0036756,FBgn0036053,FBgn0000565,FBgn0038295,FBgn0024944,FBgn0038570,FBgn0031904,FBgn0283531,FBgn0086711,FBgn0031971,FBgn0032935,FBgn0030718,FBgn0030334,FBgn0030876
query_1	TRUE	0.00208566	468	819	56	0.0683761	0.119658	GO:0007552	GO:BP	metamorphosis	11642	2892	IDA IMP,IMP IEP TAS NAS,IEP,IMP IGI,IMP,IMP TAS,IMP,IMP,IMP,IEP,IMP,IMP TAS,IMP,IMP,IMP,IMP IGI,IMP,IDA IMP,IMP IGI,IMP,IMP,IMP,IMP,IMP IGI,IMP,IMP,IMP,IMP,IMP,IMP,IMP NAS,IMP,IGI,IMP,IMP,IMP,IGI,IMP,IMP,IMP,IMP,IMP,IMP,IMP IGI,IMP,IMP,IMP IGI,IMP,IGI,IMP,IMP ISS,IMP,IMP,IMP,IMP IGI NAS,IMP	FBgn0003345,FBgn0001250,FBgn0011695,FBgn0033033,FBgn0003892,FBgn0004647,FBgn0005612,FBgn0261823,FBgn0050069,FBgn0035089,FBgn0020521,FBgn0267978,FBgn0263593,FBgn0036741,FBgn0003943,FBgn0001085,FBgn0011817,FBgn0011591,FBgn0016081,FBgn0011205,FBgn0035632,FBgn0052062,FBgn0263930,FBgn0016797,FBgn0045073,FBgn0264491,FBgn0037363,FBgn0024250,FBgn0000463,FBgn0003944,FBgn0000244,FBgn0039411,FBgn0037427,FBgn0001235,FBgn0261988,FBgn0265048,FBgn0003169,FBgn0284247,FBgn0000273,FBgn0086779,FBgn0283531,FBgn0011648,FBgn0032230,FBgn0003716,FBgn0016977,FBgn0004893,FBgn0030766,FBgn0265778,FBgn0024811,FBgn0039907,FBgn0085432,FBgn0000711,FBgn0261954,FBgn0031118,FBgn0002577,FBgn0250871
query_1	TRUE	0.00219401	92	819	18	0.021978	0.195652	GO:0007517	GO:BP	muscle organ development	11642	2863	IMP IGI,IMP,IMP IEA,IMP,IEA,IMP TAS,IMP,IMP,IMP,IMP,IMP,IMP TAS IEA,IMP,IMP,ISS,IMP,IDA IMP IGI NAS,IMP	FBgn0001250,FBgn0265487,FBgn0011656,FBgn0243516,FBgn0259209,FBgn0267978,FBgn0264491,FBgn0003944,FBgn0000014,FBgn0004652,FBgn0039213,FBgn0002922,FBgn0024245,FBgn0003716,FBgn0032129,FBgn0004169,FBgn0028369,FBgn0283471
query_1	TRUE	0.00261592	407	819	50	0.0610501	0.12285	GO:0007560	GO:BP	imaginal disc morphogenesis	11642	2898	IDA IMP,IMP IEP TAS NAS,IMP IGI,IMP,IMP TAS,IMP,IMP,IMP,IMP TAS,IMP,IMP,IMP IGI,IMP,IDA IMP,IMP IGI,IMP,IMP,IMP,IMP,IMP IGI,IMP,IMP,IMP,IMP,IMP,IMP NAS,IMP,IGI,IMP,IMP,IMP,IGI,IMP,IMP,IMP,IMP,IMP,IMP,IMP IGI,IMP,IMP,IMP IGI,IMP,IGI,IMP,IMP ISS,IMP,IMP,IMP IGI NAS,IMP	FBgn0003345,FBgn0001250,FBgn0033033,FBgn0003892,FBgn0004647,FBgn0261823,FBgn0050069,FBgn0020521,FBgn0267978,FBgn0263593,FBgn0036741,FBgn0001085,FBgn0011817,FBgn0011591,FBgn0016081,FBgn0011205,FBgn0035632,FBgn0052062,FBgn0263930,FBgn0016797,FBgn0045073,FBgn0264491,FBgn0024250,FBgn0000463,FBgn0003944,FBgn0000244,FBgn0039411,FBgn0037427,FBgn0001235,FBgn0261988,FBgn0265048,FBgn0003169,FBgn0284247,FBgn0000273,FBgn0086779,FBgn0283531,FBgn0011648,FBgn0032230,FBgn0003716,FBgn0016977,FBgn0004893,FBgn0030766,FBgn0265778,FBgn0024811,FBgn0039907,FBgn0085432,FBgn0000711,FBgn0031118,FBgn0002577,FBgn0250871
query_1	TRUE	0.00287005	28	819	9	0.010989	0.321429	GO:0000038	GO:BP	very long-chain fatty acid metabolic process	11642	14	IBA,IMP,IBA,IMP,IBA,IBA,IGI ISS IBA,IBA,IBA	FBgn0031069,FBgn0027572,FBgn0260960,FBgn0037019,FBgn0035471,FBgn0039030,FBgn0260942,FBgn0051522,FBgn0032394
query_1	TRUE	0.00290242	55	819	13	0.015873	0.236364	GO:0008587	GO:BP	imaginal disc-derived wing margin morphogenesis	11642	3058	NAS,IMP,IMP,IMP,IMP,IGI,IMP,IMP IGI,IMP,IMP,IMP,IMP,IMP	FBgn0001250,FBgn0004647,FBgn0261823,FBgn0020521,FBgn0263593,FBgn0001085,FBgn0011591,FBgn0016797,FBgn0264491,FBgn0000463,FBgn0000244,FBgn0039907,FBgn0250871
query_1	TRUE	0.00290242	78	819	16	0.019536	0.205128	GO:0072524	GO:BP	pyridine-containing compound metabolic process	11642	16248	IBA IEA,ISS IBA IEA,IMP,IMP ISS IBA IEA,IMP IBA,IMP IBA IEA,IMP,IMP IEA,ISS,IMP ISS IBA IEA,IMP IBA IEA,IBA,IDA,ISS IBA IEA,IBA IEA,ISS	FBgn0030029,FBgn0001187,FBgn0004647,FBgn0003071,FBgn0022160,FBgn0003074,FBgn0262103,FBgn0014869,FBgn0039674,FBgn0267385,FBgn0086355,FBgn0260743,FBgn0261808,FBgn0000579,FBgn0030512,FBgn0027621
query_1	TRUE	0.00290242	86	819	17	0.020757	0.197674	GO:0051146	GO:BP	striated muscle cell differentiation	11642	12643	IMP,IMP,IMP,IMP,IMP,IMP,IDA IMP,IMP,IMP,IMP,IGI,IMP,TAS,IMP IBA,IMP,IDA IMP NAS,IMP	FBgn0003345,FBgn0001250,FBgn0053519,FBgn0011656,FBgn0020269,FBgn0243516,FBgn0041096,FBgn0003149,FBgn0044826,FBgn0264491,FBgn0004117,FBgn0041789,FBgn0024811,FBgn0005666,FBgn0004169,FBgn0028369,FBgn0283471
query_1	TRUE	0.002981	48	819	12	0.014652	0.25	GO:0042593	GO:BP	glucose homeostasis	11642	9599	IMP IBA IEA,IBA,IMP,IMP,IMP,IMP,IMP,IBA,IMP,IMP,IMP,IMP	FBgn0001187,FBgn0034356,FBgn0003071,FBgn0003074,FBgn0264574,FBgn0039873,FBgn0267385,FBgn0064126,FBgn0086355,FBgn0003169,FBgn0000579,FBgn0025595
query_1	TRUE	0.00314825	63	819	14	0.017094	0.222222	GO:0044057	GO:BP	regulation of system process	11642	10196	IMP,IMP,IMP,IMP,IMP,IMP,IMP,IMP,IMP,IMP,IMP,IMP,IMP IEA,NAS	FBgn0027356,FBgn0033558,FBgn0017561,FBgn0060296,FBgn0037140,FBgn0264491,FBgn0024944,FBgn0037976,FBgn0016122,FBgn0026439,FBgn0264308,FBgn0039938,FBgn0004169,FBgn0000535
query_1	TRUE	0.00327688	71	819	15	0.018315	0.211268	GO:0046496	GO:BP	nicotinamide nucleotide metabolic process	11642	11365	ISS IBA IEA,IMP,IMP ISS IBA IEA,IMP IBA,IMP IBA IEA,IMP,IMP IEA,ISS,IMP ISS IBA IEA,IMP IBA IEA,IBA,IDA,ISS IBA IEA,IBA IEA,ISS	FBgn0001187,FBgn0004647,FBgn0003071,FBgn0022160,FBgn0003074,FBgn0262103,FBgn0014869,FBgn0039674,FBgn0267385,FBgn0086355,FBgn0260743,FBgn0261808,FBgn0000579,FBgn0030512,FBgn0027621
query_1	TRUE	0.00361488	29	819	9	0.010989	0.310345	GO:0015986	GO:BP	proton motive force-driven ATP synthesis	11642	4820	IC,ISS IBA IEA,ISS IBA IEA,IEA,ISS IBA IEA,ISS IBA IEA,ISS IBA IEA,IEA,ISS IBA IEA	FBgn0083167,FBgn0011211,FBgn0019644,FBgn0016119,FBgn0016691,FBgn0020235,FBgn0010612,FBgn0265262,FBgn0010217
query_1	TRUE	0.00361488	29	819	9	0.010989	0.310345	GO:0007157	GO:BP	heterophilic cell-cell adhesion	11642	2587	TAS IEA,IMP,ISS,ISS,ISS,IPI,IGI,ISS,IMP	FBgn0001250,FBgn0015229,FBgn0250908,FBgn0038087,FBgn0039089,FBgn0284247,FBgn0013433,FBgn0053179,FBgn0028369
query_1	TRUE	0.0037314	80	819	16	0.019536	0.2	GO:0009152	GO:BP	purine ribonucleotide biosynthetic process	11642	3169	IBA IEA,IC,ISS IBA IEA,IEA,IBA IEA,ISS IBA IEA,IEA,IEA,ISS IBA IEA,ISS IBA IEA,ISS IBA IEA,IBA IEA,TAS IEA,ISS IBA IEA,IEA,ISS IBA IEA	FBgn0052626,FBgn0083167,FBgn0011211,FBgn0260388,FBgn0004852,FBgn0019644,FBgn0038295,FBgn0016119,FBgn0016691,FBgn0020235,FBgn0085386,FBgn0013973,FBgn0000150,FBgn0010612,FBgn0265262,FBgn0010217
query_1	TRUE	0.00412787	36	819	10	0.01221	0.277778	GO:0009145	GO:BP	purine nucleoside triphosphate biosynthetic process	11642	3162	IC,ISS IBA IEA,ISS IBA IEA,IEA,ISS IBA IEA,ISS IBA IEA,TAS IEA,ISS IBA IEA,IEA,ISS IBA IEA	FBgn0083167,FBgn0011211,FBgn0019644,FBgn0016119,FBgn0016691,FBgn0020235,FBgn0000150,FBgn0010612,FBgn0265262,FBgn0010217
query_1	TRUE	0.00412787	36	819	10	0.01221	0.277778	GO:0009206	GO:BP	purine ribonucleoside triphosphate biosynthetic process	11642	3218	IC,ISS IBA IEA,ISS IBA IEA,IEA,ISS IBA IEA,ISS IBA IEA,TAS IEA,ISS IBA IEA,IEA,ISS IBA IEA	FBgn0083167,FBgn0011211,FBgn0019644,FBgn0016119,FBgn0016691,FBgn0020235,FBgn0000150,FBgn0010612,FBgn0265262,FBgn0010217
query_1	TRUE	0.00419632	50	819	12	0.014652	0.24	GO:0006874	GO:BP	intracellular calcium ion homeostasis	11642	2403	IBA,IBA,IMP,IMP IBA IEA,IMP,IBA,IDA IMP,IBA,IBA,ISS,IMP,IBA	FBgn0034075,FBgn0004580,FBgn0034136,FBgn0042185,FBgn0035871,FBgn0045073,FBgn0024944,FBgn0037238,FBgn0028704,FBgn0032129,FBgn0004169,FBgn0265767
query_1	TRUE	0.00491631	442	819	52	0.0634921	0.117647	GO:0048707	GO:BP	instar larval or pupal morphogenesis	11642	12114	IDA IMP,IMP IEP TAS NAS,IMP IGI,IMP,IMP TAS,IMP,IMP,IMP,IMP TAS,IMP,IMP,IMP,IMP IGI,IMP,IDA IMP,IMP IGI,IMP,IMP,IMP,IMP,IMP IGI,IMP,IMP,IMP,IMP,IMP,IMP,IMP NAS,IMP,IGI,IMP,IMP,IMP,IGI,IMP,IMP,IMP,IMP,IMP,IMP,IMP IGI,IMP,IMP,IMP IGI,IMP,IGI,IMP,IMP ISS,IMP,IMP,IMP IGI NAS,IMP	FBgn0003345,FBgn0001250,FBgn0033033,FBgn0003892,FBgn0004647,FBgn0261823,FBgn0050069,FBgn0020521,FBgn0267978,FBgn0263593,FBgn0036741,FBgn0003943,FBgn0001085,FBgn0011817,FBgn0011591,FBgn0016081,FBgn0011205,FBgn0035632,FBgn0052062,FBgn0263930,FBgn0016797,FBgn0045073,FBgn0264491,FBgn0037363,FBgn0024250,FBgn0000463,FBgn0003944,FBgn0000244,FBgn0039411,FBgn0037427,FBgn0001235,FBgn0261988,FBgn0265048,FBgn0003169,FBgn0284247,FBgn0000273,FBgn0086779,FBgn0283531,FBgn0011648,FBgn0032230,FBgn0003716,FBgn0016977,FBgn0004893,FBgn0030766,FBgn0265778,FBgn0024811,FBgn0039907,FBgn0085432,FBgn0000711,FBgn0031118,FBgn0002577,FBgn0250871
query_1	TRUE	0.0054738	173	819	26	0.031746	0.150289	GO:1901293	GO:BP	nucleoside phosphate biosynthetic process	11642	19980	IBA IEA,IMP,IC,IEA,ISS IBA IEA,ISA IBA IEA,ISA IBA IEA,IEA,IBA IEA,ISS IBA IEA,IEA,ISS IBA IEA,IEA,ISS IBA IEA,ISS IBA IEA,ISS IBA IEA,IBA,IBA IEA,IDA TAS IEA,ISS,ISS IBA IEA,ISS IBA IEA,IEA,ISS IBA IEA,IBA IEA,ISS IBA IEA	FBgn0052626,FBgn0263120,FBgn0083167,FBgn0086450,FBgn0011211,FBgn0011205,FBgn0035632,FBgn0260388,FBgn0004852,FBgn0019644,FBgn0038295,FBgn0039635,FBgn0016119,FBgn0016691,FBgn0020235,FBgn0085386,FBgn0038733,FBgn0013973,FBgn0000150,FBgn0038321,FBgn0010612,FBgn0283658,FBgn0265262,FBgn0010217,FBgn0030512,FBgn0028325
query_1	TRUE	0.00574583	136	819	22	0.026862	0.161765	GO:0046394	GO:BP	carboxylic acid biosynthetic process	11642	11314	TAS,IEA,IBA,IMP IBA NAS,IEA,IMP ISS IBA IEA,IBA IEA,TAS,IBA IEA,IBA IEA,IBA IEA,IBA IEA,IBA IEA,IGI ISS IBA IEA,ISS IBA IEA,IBA IEA,IMP,ISS IBA TAS,TAS,ISS IBA IEA,ISS IBA IEA,TAS	FBgn0263120,FBgn0086450,FBgn0033382,FBgn0004516,FBgn0037146,FBgn0260960,FBgn0029172,FBgn0036821,FBgn0035471,FBgn0029158,FBgn0039030,FBgn0039754,FBgn0039756,FBgn0260942,FBgn0014427,FBgn0038130,FBgn0267385,FBgn0032224,FBgn0038733,FBgn0051522,FBgn0032394,FBgn0000153
query_1	TRUE	0.0057893	19	819	7	0.00854701	0.368421	GO:0035293	GO:BP	chitin-based larval cuticle pattern formation	11642	8372	IGI,IGI,IGI,IMP,IMP,IMP,IGI	FBgn0001085,FBgn0016797,FBgn0015589,FBgn0038947,FBgn0262125,FBgn0039907,FBgn0085432
query_1	TRUE	0.00582577	92	819	17	0.020757	0.184783	GO:0006164	GO:BP	purine nucleotide biosynthetic process	11642	1896	IBA IEA,IC,ISS IBA IEA,IEA,IBA IEA,ISS IBA IEA,IEA,IEA,ISS IBA IEA,ISS IBA IEA,ISS IBA IEA,IBA IEA,TAS IEA,ISS IBA IEA,IEA,ISS IBA IEA,IBA IEA	FBgn0052626,FBgn0083167,FBgn0011211,FBgn0260388,FBgn0004852,FBgn0019644,FBgn0038295,FBgn0016119,FBgn0016691,FBgn0020235,FBgn0085386,FBgn0013973,FBgn0000150,FBgn0010612,FBgn0265262,FBgn0010217,FBgn0030512
query_1	TRUE	0.00582577	457	819	53	0.0647131	0.115974	GO:0009886	GO:BP	post-embryonic animal morphogenesis	11642	3585	IDA IMP,IMP IEP TAS NAS,IMP IGI,IMP,IMP TAS,IMP,IMP,IMP,IMP TAS,IMP,IMP,IMP,IMP,IMP IGI,IMP,IDA IMP,IMP IGI,IMP,IMP,IMP,IMP,IMP IGI,IMP,IMP,IMP,IMP,IMP,IMP,IMP NAS,IMP,IGI,IMP,IMP,IMP,IGI,IMP,IMP,IMP,IMP,IMP,IMP,IMP IGI,IMP,IMP,IMP IGI,IMP,IGI,IMP,IMP ISS,IMP,IMP,IMP IGI NAS,IMP	FBgn0003345,FBgn0001250,FBgn0033033,FBgn0003892,FBgn0004647,FBgn0261823,FBgn0050069,FBgn0020521,FBgn0267978,FBgn0263593,FBgn0023095,FBgn0036741,FBgn0003943,FBgn0001085,FBgn0011817,FBgn0011591,FBgn0016081,FBgn0011205,FBgn0035632,FBgn0052062,FBgn0263930,FBgn0016797,FBgn0045073,FBgn0264491,FBgn0037363,FBgn0024250,FBgn0000463,FBgn0003944,FBgn0000244,FBgn0039411,FBgn0037427,FBgn0001235,FBgn0261988,FBgn0265048,FBgn0003169,FBgn0284247,FBgn0000273,FBgn0086779,FBgn0283531,FBgn0011648,FBgn0032230,FBgn0003716,FBgn0016977,FBgn0004893,FBgn0030766,FBgn0265778,FBgn0024811,FBgn0039907,FBgn0085432,FBgn0000711,FBgn0031118,FBgn0002577,FBgn0250871
query_1	TRUE	0.0059448	25	819	8	0.00976801	0.32	GO:0007448	GO:BP	anterior/posterior pattern specification, imaginal disc	11642	2807	TAS,IMP,IMP,IMP,IEP,IMP,IMP,IMP	FBgn0003892,FBgn0011591,FBgn0263930,FBgn0000463,FBgn0000014,FBgn0000273,FBgn0011648,FBgn0003716
query_1	TRUE	0.0059448	25	819	8	0.00976801	0.32	GO:0006936	GO:BP	muscle contraction	11642	2444	IMP,IBA NAS,IBA,IMP,IMP,IMP,IMP IBA IEA,IBA IEA	FBgn0027356,FBgn0003721,FBgn0004117,FBgn0037976,FBgn0026439,FBgn0029161,FBgn0004169,FBgn0283471
query_1	TRUE	0.0059448	306	819	39	0.047619	0.127451	GO:0090407	GO:BP	organophosphate biosynthetic process	11642	17064	IBA,IBA IEA,IMP,IC,IEA,IBA IEA,IEA,ISS IBA IEA,IBA IEA,ISA IBA IEA,ISA IBA IEA,IEA,IMP ISS IBA,IMP NAS IEA,IBA IEA,IEA,ISS IBA IEA,IEA,ISS IBA IEA,IEA,ISS IBA IEA,IBA,IEA,ISS IBA IEA,IDA IBA IEA,IBA,ISS IBA IEA,IBA,IBA,IBA IEA,IDA TAS IEA,ISS,ISS IBA IEA,ISS IBA IEA,IEA,ISS IBA IEA,IBA IEA,IDA IBA IEA,ISS IBA IEA	FBgn0030029,FBgn0052626,FBgn0263120,FBgn0083167,FBgn0086450,FBgn0259985,FBgn0034971,FBgn0011211,FBgn0030421,FBgn0011205,FBgn0035632,FBgn0260388,FBgn0025592,FBgn0010350,FBgn0004852,FBgn0036551,FBgn0019644,FBgn0038295,FBgn0039635,FBgn0016119,FBgn0016691,FBgn0085413,FBgn0039698,FBgn0020235,FBgn0037339,FBgn0030997,FBgn0085386,FBgn0086355,FBgn0038733,FBgn0013973,FBgn0000150,FBgn0038321,FBgn0010612,FBgn0283658,FBgn0265262,FBgn0010217,FBgn0030512,FBgn0283680,FBgn0028325
query_1	TRUE	0.00599515	137	819	22	0.026862	0.160584	GO:0016053	GO:BP	organic acid biosynthetic process	11642	4843	TAS,IEA,IBA,IMP IBA NAS,IEA,IMP ISS IBA IEA,IBA IEA,TAS,IBA IEA,IBA IEA,IBA IEA,IBA IEA,IBA IEA,IGI ISS IBA IEA,ISS IBA IEA,IBA IEA,IMP,ISS IBA TAS,TAS,ISS IBA IEA,ISS IBA IEA,TAS	FBgn0263120,FBgn0086450,FBgn0033382,FBgn0004516,FBgn0037146,FBgn0260960,FBgn0029172,FBgn0036821,FBgn0035471,FBgn0029158,FBgn0039030,FBgn0039754,FBgn0039756,FBgn0260942,FBgn0014427,FBgn0038130,FBgn0267385,FBgn0032224,FBgn0038733,FBgn0051522,FBgn0032394,FBgn0000153
query_1	TRUE	0.00601996	60	819	13	0.015873	0.216667	GO:1901292	GO:BP	nucleoside phosphate catabolic process	11642	19979	ISS IBA IEA,IEA,IMP,IMP ISS IBA IEA,IMP IBA IEA,IBA,IMP IEA,IEA,IMP ISS IBA IEA,IMP IBA IEA,ISS,ISS IBA IEA,ISS	FBgn0001187,FBgn0033538,FBgn0004647,FBgn0003071,FBgn0003074,FBgn0028380,FBgn0014869,FBgn0039464,FBgn0267385,FBgn0086355,FBgn0031836,FBgn0000579,FBgn0027621
query_1	TRUE	0.00605942	76	819	15	0.018315	0.197368	GO:0006633	GO:BP	fatty acid biosynthetic process	11642	2222	TAS,IBA,IMP ISS IBA IEA,IBA IEA,TAS,IBA IEA,IBA IEA,IBA IEA,IBA IEA,IBA IEA,IGI ISS IBA IEA,IBA IEA,TAS,ISS IBA IEA,ISS IBA IEA	FBgn0263120,FBgn0033382,FBgn0260960,FBgn0029172,FBgn0036821,FBgn0035471,FBgn0029158,FBgn0039030,FBgn0039754,FBgn0039756,FBgn0260942,FBgn0038130,FBgn0038733,FBgn0051522,FBgn0032394
query_1	TRUE	0.00624473	93	819	17	0.020757	0.182796	GO:0009260	GO:BP	ribonucleotide biosynthetic process	11642	3269	IBA IEA,IC,IEA,ISS IBA IEA,IEA,IBA IEA,ISS IBA IEA,IEA,IEA,ISS IBA IEA,ISS IBA IEA,ISS IBA IEA,IBA IEA,TAS IEA,ISS IBA IEA,IEA,ISS IBA IEA	FBgn0052626,FBgn0083167,FBgn0086450,FBgn0011211,FBgn0260388,FBgn0004852,FBgn0019644,FBgn0038295,FBgn0016119,FBgn0016691,FBgn0020235,FBgn0085386,FBgn0013973,FBgn0000150,FBgn0010612,FBgn0265262,FBgn0010217
query_1	TRUE	0.00646611	394	819	47	0.0573871	0.119289	GO:0034330	GO:BP	cell junction organization	11642	7999	IGI,IMP IBA,IMP,IMP IGI,IMP,IMP,IMP,IEP,IEA,IMP,IMP,IDA IMP,IMP IGI NAS,IPI,IBA,IBA,IGI,IMP,IMP,IMP,IMP,IMP,IEP IBA,IMP,IEP IBA,IMP,IMP,IMP,IMP,IMP,IMP,IMP,IMP,IBA,IMP,IMP,ISS,IEP,IMP,IMP,IGI,IBA,IBA,IMP NAS,IEP IBA,IMP,IMP	FBgn0027356,FBgn0033032,FBgn0034590,FBgn0034646,FBgn0004516,FBgn0023095,FBgn0010905,FBgn0085420,FBgn0036433,FBgn0011817,FBgn0083228,FBgn0004449,FBgn0067864,FBgn0016797,FBgn0003149,FBgn0017590,FBgn0044826,FBgn0038826,FBgn0027598,FBgn0040208,FBgn0039213,FBgn0038156,FBgn0038282,FBgn0037265,FBgn0037993,FBgn0002921,FBgn0038947,FBgn0039089,FBgn0004509,FBgn0003169,FBgn0285937,FBgn0037551,FBgn0000150,FBgn0267486,FBgn0011648,FBgn0015777,FBgn0051814,FBgn0031725,FBgn0003716,FBgn0011259,FBgn0265778,FBgn0287724,FBgn0039928,FBgn0264607,FBgn0053481,FBgn0030718,FBgn0028369
query_1	TRUE	0.00684099	32	819	9	0.010989	0.28125	GO:0035017	GO:BP	cuticle pattern formation	11642	8184	IGI,IMP,IGI,IGI,IMP,IMP,IMP,IGI,IMP	FBgn0001085,FBgn0011591,FBgn0016797,FBgn0015589,FBgn0038947,FBgn0262125,FBgn0039907,FBgn0085432,FBgn0002577
query_1	TRUE	0.00684099	32	819	9	0.010989	0.28125	GO:0006754	GO:BP	ATP biosynthetic process	11642	2325	IC,ISS IBA IEA,ISS IBA IEA,IEA,ISS IBA IEA,ISS IBA IEA,ISS IBA IEA,IEA,ISS IBA IEA	FBgn0083167,FBgn0011211,FBgn0019644,FBgn0016119,FBgn0016691,FBgn0020235,FBgn0010612,FBgn0265262,FBgn0010217
query_1	TRUE	0.00691992	94	819	17	0.020757	0.180851	GO:0035725	GO:BP	sodium ion transmembrane transport	11642	8604	IEA,IBA,IEA,IEA,IEA,IBA,IBA,IEA,IBA,IBA,IDA IEA,IBA,IBA,IBA,IEA,IBA,IEA	FBgn0029950,FBgn0034136,FBgn0263390,FBgn0037238,FBgn0039873,FBgn0002921,FBgn0020258,FBgn0028704,FBgn0028886,FBgn0015777,FBgn0259111,FBgn0040297,FBgn0032946,FBgn0011603,FBgn0031865,FBgn0039915,FBgn0265767
query_1	TRUE	0.00697128	299	819	38	0.046398	0.12709	GO:0051049	GO:BP	regulation of transport	11642	12588	IMP,IEA,ISS,IEA,IMP,IMP IBA,ISS IBA,IMP,IGI,IMP,IMP,IDA IEA,IMP,IMP,IMP,IDA,IGI,IBA,IMP,IGI,IMP,IGI,IMP,IMP,IDA IMP IBA,IBA,IMP,IDA IBA,IGI,IMP,IEA,IDA IMP,IMP,IBA,IMP,IDA,IBA,IBA	FBgn0041585,FBgn0033724,FBgn0033906,FBgn0033872,FBgn0262114,FBgn0034389,FBgn0086913,FBgn0264574,FBgn0083228,FBgn0035900,FBgn0263930,FBgn0045073,FBgn0259824,FBgn0030608,FBgn0250823,FBgn0264491,FBgn0027598,FBgn0037842,FBgn0015795,FBgn0037265,FBgn0015589,FBgn0037427,FBgn0261988,FBgn0265998,FBgn0028400,FBgn0038947,FBgn0285937,FBgn0004242,FBgn0000273,FBgn0086779,FBgn0032021,FBgn0261671,FBgn0004363,FBgn0261089,FBgn0002973,FBgn0031835,FBgn0041723,FBgn0263220
query_1	TRUE	0.00702881	237	819	32	0.039072	0.135021	GO:0007155	GO:BP	cell adhesion	11642	2585	IDA IMP ISS IBA TAS IEA,IMP,IBA IEA,IMP,IDA NAS,IMP,IDA ISS IBA IEA,IDA IMP IEA,IDA IBA,IMP,IMP,IMP,IEA,IBA,IMP,ISS,IMP,ISS,ISS,IDA IPI IMP IEA,IGI,IBA,IMP,ISS,IMP,IDA,ISS ISM IEA,IDA IMP IGI IBA,NAS IEA,IEA,ISS,IMP IBA	FBgn0001250,FBgn0004647,FBgn0020269,FBgn0262114,FBgn0023095,FBgn0001085,FBgn0036715,FBgn0004449,FBgn0017590,FBgn0264491,FBgn0015229,FBgn0000244,FBgn0038156,FBgn0266409,FBgn0014380,FBgn0250908,FBgn0037427,FBgn0038087,FBgn0039089,FBgn0284247,FBgn0013433,FBgn0267486,FBgn0015777,FBgn0053179,FBgn0003716,FBgn0000180,FBgn0039928,FBgn0028369,FBgn0264078,FBgn0000711,FBgn0030617,FBgn0002577
query_1	TRUE	0.00726978	20	819	7	0.00854701	0.35	GO:0007475	GO:BP	apposition of dorsal and ventral imaginal disc-derived wing surfaces	11642	2825	NAS,IMP,IMP,IMP,IMP,IMP,IMP	FBgn0001250,FBgn0261823,FBgn0020521,FBgn0264491,FBgn0000463,FBgn0000244,FBgn0250871
query_1	TRUE	0.00730282	26	819	8	0.00976801	0.307692	GO:0061615	GO:BP	glycolytic process through fructose-6-phosphate	11642	14493	ISS,ISS IBA IEA,IMP,IMP,IMP,IMP,ISS,ISS	FBgn0001187,FBgn0003071,FBgn0003074,FBgn0014869,FBgn0267385,FBgn0086355,FBgn0000579,FBgn0027621
query_1	TRUE	0.00742905	54	819	12	0.014652	0.222222	GO:0055074	GO:BP	calcium ion homeostasis	11642	13255	IBA,IBA,IMP,IMP IBA IEA,IMP,IBA,IDA IMP,IBA,IBA,ISS,IMP,IBA	FBgn0034075,FBgn0004580,FBgn0034136,FBgn0042185,FBgn0035871,FBgn0045073,FBgn0024944,FBgn0037238,FBgn0028704,FBgn0032129,FBgn0004169,FBgn0265767
query_1	TRUE	0.00749334	95	819	17	0.020757	0.178947	GO:0046390	GO:BP	ribose phosphate biosynthetic process	11642	11311	IBA IEA,IC,IEA,ISS IBA IEA,IEA,IBA IEA,ISS IBA IEA,IEA,IEA,ISS IBA IEA,ISS IBA IEA,ISS IBA IEA,IBA IEA,TAS IEA,ISS IBA IEA,IEA,ISS IBA IEA	FBgn0052626,FBgn0083167,FBgn0086450,FBgn0011211,FBgn0260388,FBgn0004852,FBgn0019644,FBgn0038295,FBgn0016119,FBgn0016691,FBgn0020235,FBgn0085386,FBgn0013973,FBgn0000150,FBgn0010612,FBgn0265262,FBgn0010217
query_1	TRUE	0.00765038	62	819	13	0.015873	0.209677	GO:0072329	GO:BP	monocarboxylic acid catabolic process	11642	16179	IBA,IBA,IBA,IMP ISS IBA IEA,ISS IBA IEA,ISS IBA,ISS,IBA,ISS IBA IEA,IMP,ISS,IMP ISS IBA IEA,NAS IEA	FBgn0034356,FBgn0031069,FBgn0033382,FBgn0027572,FBgn0034628,FBgn0010516,FBgn0033717,FBgn0263593,FBgn0035811,FBgn0037019,FBgn0039341,FBgn0028479,FBgn0031092
query_1	TRUE	0.00799412	87	819	16	0.019536	0.183908	GO:0072330	GO:BP	monocarboxylic acid biosynthetic process	11642	16180	TAS,IBA,IMP ISS IBA IEA,IBA IEA,TAS,IBA IEA,IBA IEA,IBA IEA,IBA IEA,IBA IEA,IGI ISS IBA IEA,IBA IEA,IMP,TAS,ISS IBA IEA,ISS IBA IEA	FBgn0263120,FBgn0033382,FBgn0260960,FBgn0029172,FBgn0036821,FBgn0035471,FBgn0029158,FBgn0039030,FBgn0039754,FBgn0039756,FBgn0260942,FBgn0038130,FBgn0267385,FBgn0038733,FBgn0051522,FBgn0032394
query_1	TRUE	0.00865512	55	819	12	0.014652	0.218182	GO:0009166	GO:BP	nucleotide catabolic process	11642	3180	ISS IBA IEA,IEA,IMP,IMP ISS IBA IEA,IMP IBA IEA,IBA,IMP IEA,IEA,IMP ISS IBA IEA,IMP IBA IEA,ISS IBA IEA,ISS	FBgn0001187,FBgn0033538,FBgn0004647,FBgn0003071,FBgn0003074,FBgn0028380,FBgn0014869,FBgn0039464,FBgn0267385,FBgn0086355,FBgn0000579,FBgn0027621
query_1	TRUE	0.00925304	191	819	27	0.032967	0.141361	GO:0044282	GO:BP	small molecule catabolic process	11642	10247	IMP ISS,IBA,IBA,ISS,ISS IBA,IBA,IMP ISS IBA IEA,ISS IBA IEA,IMP,ISS IBA,ISS,IBA,IMP,ISS IBA IEA,IMP,IEA,IMP,ISS IBA,IBA,ISS,IMP,IMP IBA,IEA,ISS,IMP ISS IBA IEA,NAS IEA,IEA	FBgn0001187,FBgn0034356,FBgn0031069,FBgn0017482,FBgn0003071,FBgn0033382,FBgn0027572,FBgn0034628,FBgn0003074,FBgn0010516,FBgn0033717,FBgn0263593,FBgn0004516,FBgn0035811,FBgn0037019,FBgn0025592,FBgn0014869,FBgn0037709,FBgn0039464,FBgn0039341,FBgn0267385,FBgn0086355,FBgn0037891,FBgn0000579,FBgn0028479,FBgn0031092,FBgn0030478
query_1	TRUE	0.00960087	392	819	46	0.0561661	0.117347	GO:0032879	GO:BP	regulation of localization	11642	7364	IMP,IMP,IEA,ISS,IEA,IMP,IMP IBA,ISS IBA,IMP,IGI,IMP,IMP IBA,IDA IEA,IMP,IMP IGI IBA,IMP,IDA,IGI,IBA,IGI,IMP,IMP,IGI,IMP,IGI,IMP,IMP,IMP,IMP,IDA IMP IBA,IBA,IMP,IDA IMP IBA,IMP IGI,IMP,IEA,IDA IMP,IMP,IBA,IMP,IDA,IBA,IMP IBA,IMP,IMP,IBA	FBgn0263120,FBgn0041585,FBgn0033724,FBgn0033906,FBgn0033872,FBgn0262114,FBgn0034389,FBgn0086913,FBgn0264574,FBgn0083228,FBgn0035900,FBgn0263930,FBgn0045073,FBgn0259824,FBgn0030608,FBgn0250823,FBgn0264491,FBgn0027598,FBgn0037842,FBgn0028717,FBgn0038385,FBgn0015795,FBgn0037265,FBgn0015589,FBgn0037427,FBgn0029975,FBgn0261988,FBgn0027492,FBgn0265998,FBgn0028400,FBgn0038947,FBgn0285937,FBgn0004242,FBgn0000273,FBgn0086779,FBgn0032021,FBgn0261671,FBgn0004363,FBgn0261089,FBgn0002973,FBgn0031835,FBgn0041723,FBgn0264607,FBgn0051992,FBgn0261954,FBgn0263220
query_1	TRUE	0.0098591	41	819	10	0.01221	0.243902	GO:0009612	GO:BP	response to mechanical stimulus	11642	3383	IMP TAS NAS,IMP,IGI,IMP,IMP IGI,IMP,IMP,IMP IEP,IMP,IDA	FBgn0060296,FBgn0261794,FBgn0004516,FBgn0250823,FBgn0039647,FBgn0002921,FBgn0086355,FBgn0020258,FBgn0032946,FBgn0039915
query_1	TRUE	0.0098591	41	819	10	0.01221	0.243902	GO:0009201	GO:BP	ribonucleoside triphosphate biosynthetic process	11642	3213	IC,ISS IBA IEA,ISS IBA IEA,IEA,ISS IBA IEA,ISS IBA IEA,IDA TAS IEA,ISS IBA IEA,IEA,ISS IBA IEA	FBgn0083167,FBgn0011211,FBgn0019644,FBgn0016119,FBgn0016691,FBgn0020235,FBgn0000150,FBgn0010612,FBgn0265262,FBgn0010217
query_1	TRUE	0.0098591	72	819	14	0.017094	0.194444	GO:0016051	GO:BP	carbohydrate biosynthetic process	11642	4841	IMP ISS IBA IEA,IBA NAS IEA,ISS IBA IEA,ISS IBA IEA,ISS IEA,ISS,IEA,ISS IBA IEA,IDA,ISS,ISS IBA,IMP IBA IEA,ISS,ISS	FBgn0034356,FBgn0053138,FBgn0003074,FBgn0027580,FBgn0035978,FBgn0014869,FBgn0039738,FBgn0086355,FBgn0031530,FBgn0000579,FBgn0031662,FBgn0027560,FBgn0000711,FBgn0030478
query_1	TRUE	0.01074	265	819	34	0.041514	0.128302	GO:0044283	GO:BP	small molecule biosynthetic process	11642	10248	IBA IEA,TAS,IMP ISS IBA IEA,IEA,IBA,ISS IBA IEA,ISS IBA IEA,IMP IBA NAS,IEA,IMP ISS IBA IEA,IBA IEA,TAS,IBA,IBA IEA,IBA IEA,IEA,IBA IEA,IBA IEA,IBA IEA,ISS,IGI ISS IBA IEA,ISS IBA IEA,IMP,IBA IEA,IMP,ISS IBA IEA,ISS IBA TAS,TAS,ISS IBA IEA,ISS IBA IEA,ISS,TAS,IDA IBA IEA,ISS	FBgn0030029,FBgn0263120,FBgn0034356,FBgn0086450,FBgn0033382,FBgn0003074,FBgn0027580,FBgn0004516,FBgn0037146,FBgn0260960,FBgn0029172,FBgn0036821,FBgn0037001,FBgn0035471,FBgn0029158,FBgn0036551,FBgn0039030,FBgn0039754,FBgn0039756,FBgn0014869,FBgn0260942,FBgn0014427,FBgn0053100,FBgn0038130,FBgn0267385,FBgn0086355,FBgn0032224,FBgn0038733,FBgn0051522,FBgn0032394,FBgn0000579,FBgn0000153,FBgn0283680,FBgn0030478
query_1	TRUE	0.0113832	108	819	18	0.021978	0.166667	GO:0007447	GO:BP	imaginal disc pattern formation	11642	2806	TAS,IMP,IMP IGI TAS,IMP,IDA IMP IGI,IMP IGI,IMP,IEP,IMP,IMP,IGI,IMP,IMP,IMP,IMP,IMP,IMP,IMP	FBgn0003892,FBgn0004647,FBgn0267978,FBgn0011817,FBgn0011591,FBgn0263930,FBgn0000463,FBgn0000014,FBgn0038385,FBgn0015795,FBgn0015589,FBgn0003169,FBgn0284247,FBgn0000273,FBgn0011648,FBgn0003716,FBgn0016977,FBgn0039907
query_1	TRUE	0.0116059	16	819	6	0.00732601	0.375	GO:0048100	GO:BP	wing disc anterior/posterior pattern formation	11642	11682	TAS,IMP,IMP,IMP,IMP,IMP	FBgn0003892,FBgn0011591,FBgn0263930,FBgn0000463,FBgn0011648,FBgn0003716
query_1	TRUE	0.0124051	22	819	7	0.00854701	0.318182	GO:0060537	GO:BP	muscle tissue development	11642	13721	IMP,IEP,IMP,ISS,IDA IMP IGI NAS,IMP,IMP	FBgn0003345,FBgn0259209,FBgn0000014,FBgn0032129,FBgn0028369,FBgn0283471,FBgn0000711
query_1	TRUE	0.0146019	29	819	8	0.00976801	0.275862	GO:0003014	GO:BP	renal system process	11642	1416	IMP,IEP,IEP,IEP,IMP,IGI,IMP,IMP	FBgn0034715,FBgn0010241,FBgn0034716,FBgn0034883,FBgn0263390,FBgn0040297,FBgn0031865,FBgn0028369
query_1	TRUE	0.0150444	67	819	13	0.015873	0.19403	GO:0006006	GO:BP	glucose metabolic process	11642	1790	IMP ISS IBA,ISS IBA IEA,ISS IBA,IMP ISS IBA IEA,ISS IBA IEA,IMP ISS,IMP,IMP ISS IBA IEA,IMP,IMP,ISS,IMP,ISS	FBgn0001187,FBgn0034356,FBgn0003071,FBgn0003074,FBgn0027580,FBgn0014869,FBgn0267385,FBgn0086355,FBgn0003169,FBgn0032840,FBgn0000579,FBgn0025595,FBgn0030478
query_1	TRUE	0.0164938	121	819	19	0.023199	0.157025	GO:0046942	GO:BP	carboxylic acid transport	11642	11597	IBA,IBA,IEP ISS IBA,IDA,IEA,IEA,ISS IBA,ISS IBA IEA,IMP,ISS IBA IEA,ISS IBA IEA,IMP IBA IEA,IBA,IBA IEA,ISA IEA,IBA IC IEA,IEA,IBA,ISM	FBgn0031069,FBgn0031012,FBgn0033911,FBgn0036770,FBgn0035517,FBgn0250862,FBgn0039674,FBgn0038662,FBgn0003996,FBgn0037715,FBgn0037714,FBgn0260743,FBgn0028886,FBgn0026438,FBgn0031424,FBgn0026439,FBgn0030817,FBgn0011603,FBgn0039915
query_1	TRUE	0.0164938	121	819	19	0.023199	0.157025	GO:0015849	GO:BP	organic acid transport	11642	4719	IBA,IBA,IEP ISS IBA,IDA,IEA,IEA,ISS IBA,ISS IBA IEA,IMP,ISS IBA IEA,ISS IBA IEA,IMP IBA IEA,IBA,IDA IMP IBA IEA,ISA IEA,IBA IC IEA,IEA,IBA,ISM	FBgn0031069,FBgn0031012,FBgn0033911,FBgn0036770,FBgn0035517,FBgn0250862,FBgn0039674,FBgn0038662,FBgn0003996,FBgn0037715,FBgn0037714,FBgn0260743,FBgn0028886,FBgn0026438,FBgn0031424,FBgn0026439,FBgn0030817,FBgn0011603,FBgn0039915
query_1	TRUE	0.0166634	44	819	10	0.01221	0.227273	GO:0010160	GO:BP	formation of animal organ boundary	11642	3793	IMP,IMP,IMP,TAS,TAS,TAS,TAS,TAS,IDA IMP,IMP	FBgn0004647,FBgn0001085,FBgn0263930,FBgn0003339,FBgn0001235,FBgn0003169,FBgn0011648,FBgn0003716,FBgn0002973,FBgn0015774
query_1	TRUE	0.0166634	44	819	10	0.01221	0.227273	GO:0009142	GO:BP	nucleoside triphosphate biosynthetic process	11642	3159	IC,ISS IBA IEA,ISS IBA IEA,IEA,ISS IBA IEA,ISS IBA IEA,IDA TAS IEA,ISS IBA IEA,IEA,ISS IBA IEA	FBgn0083167,FBgn0011211,FBgn0019644,FBgn0016119,FBgn0016691,FBgn0020235,FBgn0000150,FBgn0010612,FBgn0265262,FBgn0010217
query_1	TRUE	0.0166634	85	819	15	0.018315	0.176471	GO:0046434	GO:BP	organophosphate catabolic process	11642	11327	ISS IBA IEA,IEA,IMP,IMP ISS IBA IEA,IMP IBA IEA,IBA,IBA,IMP IEA,IEA,IMP ISS IBA IEA,IMP IBA IEA,ISS,ISS IBA IEA,IEA,ISS	FBgn0001187,FBgn0033538,FBgn0004647,FBgn0003071,FBgn0003074,FBgn0036837,FBgn0028380,FBgn0014869,FBgn0039464,FBgn0267385,FBgn0086355,FBgn0031836,FBgn0000579,FBgn0001128,FBgn0027621
query_1	TRUE	0.0172462	37	819	9	0.010989	0.243243	GO:0009191	GO:BP	ribonucleoside diphosphate catabolic process	11642	3204	ISS IBA IEA,IMP,IMP ISS IBA IEA,IMP IBA IEA,IMP IEA,IMP ISS IBA IEA,IMP IBA IEA,ISS IBA IEA,ISS	FBgn0001187,FBgn0004647,FBgn0003071,FBgn0003074,FBgn0014869,FBgn0267385,FBgn0086355,FBgn0000579,FBgn0027621
query_1	TRUE	0.0172462	37	819	9	0.010989	0.243243	GO:0009181	GO:BP	purine ribonucleoside diphosphate catabolic process	11642	3195	ISS IBA IEA,IMP,IMP ISS IBA IEA,IMP IBA IEA,IMP IEA,IMP ISS IBA IEA,IMP IBA IEA,ISS IBA IEA,ISS	FBgn0001187,FBgn0004647,FBgn0003071,FBgn0003074,FBgn0014869,FBgn0267385,FBgn0086355,FBgn0000579,FBgn0027621
query_1	TRUE	0.0172462	37	819	9	0.010989	0.243243	GO:0009137	GO:BP	purine nucleoside diphosphate catabolic process	11642	3154	ISS IBA IEA,IMP,IMP ISS IBA IEA,IMP IBA IEA,IMP IEA,IMP ISS IBA IEA,IMP IBA IEA,ISS IBA IEA,ISS	FBgn0001187,FBgn0004647,FBgn0003071,FBgn0003074,FBgn0014869,FBgn0267385,FBgn0086355,FBgn0000579,FBgn0027621
query_1	TRUE	0.0172462	37	819	9	0.010989	0.243243	GO:0034219	GO:BP	carbohydrate transmembrane transport	11642	7943	IDA,IDA IEA,IBA IEA,IBA IEA,IEA,IDA,IEA,IEA,IDA	FBgn0050035,FBgn0034909,FBgn0033047,FBgn0264574,FBgn0037485,FBgn0051100,FBgn0031522,FBgn0053282,FBgn0024994
query_1	TRUE	0.0172462	37	819	9	0.010989	0.243243	GO:0046032	GO:BP	ADP catabolic process	11642	11028	ISS IBA IEA,IMP,IMP ISS IBA IEA,IMP IBA IEA,IMP IEA,IMP ISS IBA IEA,IMP IBA IEA,ISS IBA IEA,ISS	FBgn0001187,FBgn0004647,FBgn0003071,FBgn0003074,FBgn0014869,FBgn0267385,FBgn0086355,FBgn0000579,FBgn0027621
query_1	TRUE	0.0172462	37	819	9	0.010989	0.243243	GO:0006096	GO:BP	glycolytic process	11642	1855	ISS IBA IEA,IMP,IMP ISS IBA IEA,IMP IBA IEA,IMP IEA,IMP ISS IBA IEA,IMP IBA IEA,ISS IBA IEA,ISS	FBgn0001187,FBgn0004647,FBgn0003071,FBgn0003074,FBgn0014869,FBgn0267385,FBgn0086355,FBgn0000579,FBgn0027621
query_1	TRUE	0.0172698	30	819	8	0.00976801	0.266667	GO:0048665	GO:BP	neuron fate specification	11642	12074	IMP,IGI,IGI,IMP,IMP,IMP,IMP,IMP	FBgn0004647,FBgn0001085,FBgn0016797,FBgn0000463,FBgn0023179,FBgn0003169,FBgn0011648,FBgn0003716
query_1	TRUE	0.0180127	104	819	17	0.020757	0.163462	GO:0007507	GO:BP	heart development	11642	2857	IMP IGI,IMP,TAS IEA,IGI,IGI,IMP,IMP IEP TAS,IMP IEP TAS,IMP,IMP,TAS,IMP,TAS,IGI,ISS,IMP TAS,IMP	FBgn0003345,FBgn0004647,FBgn0011656,FBgn0001085,FBgn0016797,FBgn0004117,FBgn0003944,FBgn0000014,FBgn0038947,FBgn0016122,FBgn0011648,FBgn0015777,FBgn0003716,FBgn0002973,FBgn0032129,FBgn0085432,FBgn0283471
query_1	TRUE	0.0180127	12	819	5	0.00610501	0.416667	GO:0033559	GO:BP	unsaturated fatty acid metabolic process	11642	7731	ISS,IBA,IBA,IBA,IBA	FBgn0027572,FBgn0029172,FBgn0039754,FBgn0039756,FBgn0038130
query_1	TRUE	0.0180364	95	819	16	0.019536	0.168421	GO:0019318	GO:BP	hexose metabolic process	11642	5347	IMP ISS IBA IEA,ISS IBA IEA,ISS IBA,IMP ISS IBA IEA,ISS IBA IEA,IBA IEA,IMP ISS,IMP,IMP ISS IBA IEA,IEA,IMP,IMP,ISS,IMP,IEA,ISS	FBgn0001187,FBgn0034356,FBgn0003071,FBgn0003074,FBgn0027580,FBgn0036942,FBgn0014869,FBgn0267385,FBgn0086355,FBgn0026616,FBgn0003169,FBgn0032840,FBgn0000579,FBgn0025595,FBgn0027621,FBgn0030478
query_1	TRUE	0.0186128	45	819	10	0.01221	0.222222	GO:0010257	GO:BP	NADH dehydrogenase complex assembly	11642	3862	ISS,IBA,ISS IBA,ISS,ISS,ISS,ISS,ISS,IMP IBA,ISS	FBgn0033570,FBgn0017566,FBgn0034645,FBgn0037001,FBgn0031021,FBgn0031228,FBgn0032511,FBgn0021967,FBgn0030718,FBgn0029868
query_1	TRUE	0.0186128	45	819	10	0.01221	0.222222	GO:0032981	GO:BP	mitochondrial respiratory chain complex I assembly	11642	7449	ISS,IBA,ISS IBA,ISS,ISS,ISS,ISS,ISS,IMP IBA,ISS	FBgn0033570,FBgn0017566,FBgn0034645,FBgn0037001,FBgn0031021,FBgn0031228,FBgn0032511,FBgn0021967,FBgn0030718,FBgn0029868
query_1	TRUE	0.0189565	53	819	11	0.013431	0.207547	GO:0048645	GO:BP	animal organ formation	11642	12054	IMP,IMP,IMP,IMP,TAS,TAS,TAS,TAS,TAS,IDA IMP,IMP	FBgn0004647,FBgn0001085,FBgn0263930,FBgn0003944,FBgn0003339,FBgn0001235,FBgn0003169,FBgn0011648,FBgn0003716,FBgn0002973,FBgn0015774
query_1	TRUE	0.0189565	53	819	11	0.013431	0.207547	GO:0048859	GO:BP	formation of anatomical boundary	11642	12250	IMP,IMP,IMP,TAS,TAS,TAS,IMP,TAS,TAS,IDA IMP,IMP	FBgn0004647,FBgn0001085,FBgn0263930,FBgn0003339,FBgn0001235,FBgn0003169,FBgn0284247,FBgn0011648,FBgn0003716,FBgn0002973,FBgn0015774
query_1	TRUE	0.0189565	244	819	31	0.037851	0.127049	GO:0007186	GO:BP	G protein-coupled receptor signaling pathway	11642	2609	IMP IGI TAS,IEA,IMP,NAS IEA,IDA ISM IBA IEA,ISS IBA IEA,IGI IEA,IDA ISS ISM IEA,IMP ISS IEA,NAS IEA,IMP,IBA,IEA,ISS IEA,IDA IMP IBA IEA,IBA IEA,ISS IBA IEA,ISS ISM IBA IEA,IDA ISS ISM IEA,IDA IMP IEA,IBA,IEA,IDA ISS IEA,IDA IEP IEA,IDA ISS IBA IEA,IDA ISM IBA IEA,IBA,ISS ISM IEA,IDA ISS IBA IEA,IMP TAS,ISS IBA IEA	FBgn0000253,FBgn0264339,FBgn0034636,FBgn0035092,FBgn0035610,FBgn0003250,FBgn0001085,FBgn0036789,FBgn0036260,FBgn0042201,FBgn0010350,FBgn0004852,FBgn0016797,FBgn0085413,FBgn0024944,FBgn0087012,FBgn0003249,FBgn0085440,FBgn0037408,FBgn0037976,FBgn0038603,FBgn0051760,FBgn0260446,FBgn0032840,FBgn0030766,FBgn0025595,FBgn0031302,FBgn0053639,FBgn0053517,FBgn0003218,FBgn0025632
query_1	TRUE	0.0191691	105	819	17	0.020757	0.161905	GO:0072359	GO:BP	circulatory system development	11642	16197	IMP IGI,IMP,TAS IEA,IGI,IGI,IMP,IMP IEP TAS,IMP IEP TAS,IMP,IMP,TAS,IMP,TAS,IGI,ISS,IMP TAS,IMP	FBgn0003345,FBgn0004647,FBgn0011656,FBgn0001085,FBgn0016797,FBgn0004117,FBgn0003944,FBgn0000014,FBgn0038947,FBgn0016122,FBgn0011648,FBgn0015777,FBgn0003716,FBgn0002973,FBgn0032129,FBgn0085432,FBgn0283471
query_1	TRUE	0.0191691	24	819	7	0.00854701	0.291667	GO:0061718	GO:BP	glucose catabolic process to pyruvate	11642	14534	ISS,ISS IBA,IMP,IMP,IMP,IMP,ISS	FBgn0001187,FBgn0003071,FBgn0003074,FBgn0014869,FBgn0267385,FBgn0086355,FBgn0000579
query_1	TRUE	0.0191691	24	819	7	0.00854701	0.291667	GO:0061621	GO:BP	canonical glycolysis	11642	14497	ISS,ISS IBA,IMP,IMP,IMP,IMP,ISS	FBgn0001187,FBgn0003071,FBgn0003074,FBgn0014869,FBgn0267385,FBgn0086355,FBgn0000579
query_1	TRUE	0.0194811	38	819	9	0.010989	0.236842	GO:0019364	GO:BP	pyridine nucleotide catabolic process	11642	5385	ISS IBA IEA,IMP,IMP ISS IBA IEA,IMP IBA IEA,IMP IEA,IMP ISS IBA IEA,IMP IBA IEA,ISS IBA IEA,ISS	FBgn0001187,FBgn0004647,FBgn0003071,FBgn0003074,FBgn0014869,FBgn0267385,FBgn0086355,FBgn0000579,FBgn0027621
query_1	TRUE	0.0194811	38	819	9	0.010989	0.236842	GO:0009134	GO:BP	nucleoside diphosphate catabolic process	11642	3151	ISS IBA IEA,IMP,IMP ISS IBA IEA,IMP IBA IEA,IMP IEA,IMP ISS IBA IEA,IMP IBA IEA,ISS IBA IEA,ISS	FBgn0001187,FBgn0004647,FBgn0003071,FBgn0003074,FBgn0014869,FBgn0267385,FBgn0086355,FBgn0000579,FBgn0027621
query_1	TRUE	0.0194811	38	819	9	0.010989	0.236842	GO:0072526	GO:BP	pyridine-containing compound catabolic process	11642	16250	ISS IBA IEA,IMP,IMP ISS IBA IEA,IMP IBA IEA,IMP IEA,IMP ISS IBA IEA,IMP IBA IEA,ISS IBA IEA,ISS	FBgn0001187,FBgn0004647,FBgn0003071,FBgn0003074,FBgn0014869,FBgn0267385,FBgn0086355,FBgn0000579,FBgn0027621
query_1	TRUE	0.0197714	70	819	13	0.015873	0.185714	GO:0007480	GO:BP	imaginal disc-derived leg morphogenesis	11642	2830	IMP,IMP,IMP,IMP,IMP,IMP,IMP,IMP,IMP,IMP,IMP,IMP,IMP	FBgn0003345,FBgn0004647,FBgn0267978,FBgn0011591,FBgn0263930,FBgn0000463,FBgn0003944,FBgn0039411,FBgn0001235,FBgn0284247,FBgn0011648,FBgn0004893,FBgn0031118
query_1	TRUE	0.0198508	18	819	6	0.00732601	0.333333	GO:0014706	GO:BP	striated muscle tissue development	11642	4426	IMP,IMP,ISS,IDA IMP IGI NAS,IMP,IMP	FBgn0003345,FBgn0000014,FBgn0032129,FBgn0028369,FBgn0283471,FBgn0000711
query_1	TRUE	0.0206005	79	819	14	0.017094	0.177215	GO:0006865	GO:BP	amino acid transport	11642	2398	IBA,IEP ISS IBA,ISS,ISS IEA,ISS,IMP,IMP IBA IEA,ISM IBA IEA,IBA IEA,ISA IEA,IBA IC IEA,ISS IBA IEA,IBA,ISM IBA	FBgn0034136,FBgn0033911,FBgn0261794,FBgn0035517,FBgn0038641,FBgn0003996,FBgn0260743,FBgn0028886,FBgn0026438,FBgn0031424,FBgn0026439,FBgn0030817,FBgn0011603,FBgn0039915
query_1	TRUE	0.0207978	97	819	16	0.019536	0.164948	GO:0016052	GO:BP	carbohydrate catabolic process	11642	4842	IMP ISS IBA IEA,IMP,IMP ISS IBA IEA,IMP IBA IEA,IMP,IEA,IMP IBA,IMP IEA,IMP ISS IBA IEA,IMP IBA IEA,IMP,ISS IBA IEA,IBA,IMP,ISS,ISS	FBgn0001187,FBgn0004647,FBgn0003071,FBgn0003074,FBgn0262103,FBgn0025592,FBgn0037363,FBgn0014869,FBgn0267385,FBgn0086355,FBgn0003169,FBgn0000579,FBgn0032935,FBgn0025595,FBgn0027621,FBgn0000711
query_1	TRUE	0.0207978	97	819	16	0.019536	0.164948	GO:0035218	GO:BP	leg disc development	11642	8329	IMP,IMP TAS,IMP,IMP,IMP,IMP,IMP,IMP,IMP,IMP,IMP,IMP,IMP,IMP,IMP,IMP	FBgn0003345,FBgn0004647,FBgn0267978,FBgn0011591,FBgn0263930,FBgn0000463,FBgn0003944,FBgn0039411,FBgn0001235,FBgn0284247,FBgn0011648,FBgn0041789,FBgn0004893,FBgn0039907,FBgn0278608,FBgn0031118
query_1	TRUE	0.0224003	165	819	23	0.028083	0.139394	GO:0050890	GO:BP	cognition	11642	12471	IMP IGI,ISS,IMP,IMP,IMP,IMP,IMP,IMP,IMP,IMP,IMP,IMP,IMP,IDA,IMP,IMP,IMP,IMP,IMP,IMP NAS,IMP,IMP NAS,IMP	FBgn0004647,FBgn0262867,FBgn0004516,FBgn0042185,FBgn0005564,FBgn0261934,FBgn0037140,FBgn0027106,FBgn0052062,FBgn0017590,FBgn0013334,FBgn0250823,FBgn0024944,FBgn0010015,FBgn0003996,FBgn0043005,FBgn0000273,FBgn0086711,FBgn0003502,FBgn0264607,FBgn0053517,FBgn0000535,FBgn0052594
query_1	TRUE	0.0224003	175	819	24	0.029304	0.137143	GO:0016042	GO:BP	lipid catabolic process	11642	4834	IBA,IBA,IBA,IMP ISS IBA IEA,ISS IBA IEA,ISS IBA,ISS,IMP,IBA,IBA,ISS IBA IEA,IBA,IEA,IMP,IMP,IEA,IDA IEA,ISS,IBA,IMP ISS IBA IEA,IMP,NAS IEA,IBA,IEA	FBgn0034356,FBgn0031069,FBgn0033382,FBgn0027572,FBgn0034628,FBgn0010516,FBgn0033717,FBgn0262103,FBgn0263593,FBgn0036837,FBgn0035811,FBgn0041630,FBgn0036053,FBgn0037019,FBgn0030608,FBgn0250862,FBgn0023495,FBgn0039341,FBgn0032289,FBgn0028479,FBgn0025595,FBgn0031092,FBgn0004047,FBgn0003656
query_1	TRUE	0.0226623	39	819	9	0.010989	0.230769	GO:0046031	GO:BP	ADP metabolic process	11642	11027	ISS IBA IEA,IMP,IMP ISS IBA IEA,IMP IBA IEA,IMP IEA,IMP ISS IBA IEA,IMP IBA IEA,ISS IBA IEA,ISS	FBgn0001187,FBgn0004647,FBgn0003071,FBgn0003074,FBgn0014869,FBgn0267385,FBgn0086355,FBgn0000579,FBgn0027621
query_1	TRUE	0.0226623	39	819	9	0.010989	0.230769	GO:0008643	GO:BP	carbohydrate transport	11642	3081	IDA IEA,IDA IEA,IBA IEA,IBA IEA,IEA,IDA,IEA,IEA,IDA	FBgn0050035,FBgn0034909,FBgn0033047,FBgn0264574,FBgn0037485,FBgn0051100,FBgn0031522,FBgn0053282,FBgn0024994
query_1	TRUE	0.0230139	117	819	18	0.021978	0.153846	GO:0009165	GO:BP	nucleotide biosynthetic process	11642	3179	IBA IEA,IC,IEA,ISS IBA IEA,IEA,IBA IEA,ISS IBA IEA,IEA,IEA,ISS IBA IEA,ISS IBA IEA,ISS IBA IEA,IBA IEA,TAS IEA,ISS IBA IEA,IEA,ISS IBA IEA,IBA IEA	FBgn0052626,FBgn0083167,FBgn0086450,FBgn0011211,FBgn0260388,FBgn0004852,FBgn0019644,FBgn0038295,FBgn0016119,FBgn0016691,FBgn0020235,FBgn0085386,FBgn0013973,FBgn0000150,FBgn0010612,FBgn0265262,FBgn0010217,FBgn0030512
query_1	TRUE	0.0230139	25	819	7	0.00854701	0.28	GO:0006007	GO:BP	glucose catabolic process	11642	1791	IMP ISS,ISS IBA,IMP,IMP,IMP,IMP,ISS	FBgn0001187,FBgn0003071,FBgn0003074,FBgn0014869,FBgn0267385,FBgn0086355,FBgn0000579
query_1	TRUE	0.0230139	25	819	7	0.00854701	0.28	GO:0061620	GO:BP	glycolytic process through glucose-6-phosphate	11642	14496	ISS,ISS IBA,IMP,IMP,IMP,IMP,ISS	FBgn0001187,FBgn0003071,FBgn0003074,FBgn0014869,FBgn0267385,FBgn0086355,FBgn0000579
query_1	TRUE	0.0231554	32	819	8	0.00976801	0.25	GO:0060047	GO:BP	heart contraction	11642	13333	IMP,IMP,IMP,IMP,IMP,IMP,NAS,IMP	FBgn0017561,FBgn0060296,FBgn0264491,FBgn0016122,FBgn0039938,FBgn0004169,FBgn0000535,FBgn0283471
query_1	TRUE	0.0231554	32	819	8	0.00976801	0.25	GO:0008015	GO:BP	blood circulation	11642	2956	IMP,IMP,IMP,IMP,IMP,IMP,NAS,IMP	FBgn0017561,FBgn0060296,FBgn0264491,FBgn0016122,FBgn0039938,FBgn0004169,FBgn0000535,FBgn0283471
query_1	TRUE	0.0248942	19	819	6	0.00732601	0.315789	GO:0007432	GO:BP	salivary gland boundary specification	11642	2791	TAS,TAS,TAS,TAS,TAS,IMP	FBgn0003339,FBgn0001235,FBgn0003169,FBgn0011648,FBgn0003716,FBgn0015774
query_1	TRUE	0.0266406	158	819	22	0.026862	0.139241	GO:0050804	GO:BP	modulation of chemical synaptic transmission	11642	12409	IEA,IEA,IMP IBA,IBA,IMP,IBA,IGI,IDA IBA,IMP,IDA IGI,IBA,IMP,IDA IMP IBA,IMP,NAS,IEA,IMP,IMP,IBA,IBA,IMP IBA,IMP	FBgn0033724,FBgn0033872,FBgn0034389,FBgn0004580,FBgn0037140,FBgn0004619,FBgn0083228,FBgn0013334,FBgn0038826,FBgn0000346,FBgn0259215,FBgn0028400,FBgn0004242,FBgn0000273,FBgn0264087,FBgn0032021,FBgn0031424,FBgn0026439,FBgn0261089,FBgn0039928,FBgn0264607,FBgn0030512
query_1	TRUE	0.0266406	158	819	22	0.026862	0.139241	GO:0099177	GO:BP	regulation of trans-synaptic signaling	11642	17840	IEA,IEA,IMP IBA,IBA,IMP,IBA,IGI,IDA IBA,IMP,IDA IGI,IBA,IMP,IDA IMP IBA,IMP,NAS,IEA,IMP,IMP,IBA,IBA,IMP IBA,IMP	FBgn0033724,FBgn0033872,FBgn0034389,FBgn0004580,FBgn0037140,FBgn0004619,FBgn0083228,FBgn0013334,FBgn0038826,FBgn0000346,FBgn0259215,FBgn0028400,FBgn0004242,FBgn0000273,FBgn0264087,FBgn0032021,FBgn0031424,FBgn0026439,FBgn0261089,FBgn0039928,FBgn0264607,FBgn0030512
query_1	TRUE	0.026808	119	819	18	0.021978	0.151261	GO:0046395	GO:BP	carboxylic acid catabolic process	11642	11315	IBA,IBA,ISS,IBA,IMP ISS IBA IEA,ISS IBA IEA,ISS IBA,ISS,IBA,IMP,ISS IBA IEA,IMP,ISS IBA,ISS,IEA,IMP ISS IBA IEA,NAS IEA,IEA	FBgn0034356,FBgn0031069,FBgn0017482,FBgn0033382,FBgn0027572,FBgn0034628,FBgn0010516,FBgn0033717,FBgn0263593,FBgn0004516,FBgn0035811,FBgn0037019,FBgn0037709,FBgn0039341,FBgn0037891,FBgn0028479,FBgn0031092,FBgn0030478
query_1	TRUE	0.026808	119	819	18	0.021978	0.151261	GO:0016054	GO:BP	organic acid catabolic process	11642	4844	IBA,IBA,ISS,IBA,IMP ISS IBA IEA,ISS IBA IEA,ISS IBA,ISS,IBA,IMP,ISS IBA IEA,IMP,ISS IBA,ISS,IEA,IMP ISS IBA IEA,NAS IEA,IEA	FBgn0034356,FBgn0031069,FBgn0017482,FBgn0033382,FBgn0027572,FBgn0034628,FBgn0010516,FBgn0033717,FBgn0263593,FBgn0004516,FBgn0035811,FBgn0037019,FBgn0037709,FBgn0039341,FBgn0037891,FBgn0028479,FBgn0031092,FBgn0030478
query_1	TRUE	0.0297518	74	819	13	0.015873	0.175676	GO:0007478	GO:BP	leg disc morphogenesis	11642	2828	IMP,IMP TAS,IMP,IMP,IMP,IMP,IMP,IMP,IMP,IMP,IMP,IMP,IMP	FBgn0003345,FBgn0004647,FBgn0267978,FBgn0011591,FBgn0263930,FBgn0000463,FBgn0003944,FBgn0039411,FBgn0001235,FBgn0284247,FBgn0011648,FBgn0004893,FBgn0031118
query_1	TRUE	0.0300733	57	819	11	0.013431	0.192982	GO:0046148	GO:BP	pigment biosynthetic process	11642	11133	IMP,IEA,IBA IEA,IMP,IMP TAS,IMP,ISS IBA IEA,IMP,IMP,IMP,IDA IEA	FBgn0002567,FBgn0033367,FBgn0033428,FBgn0250838,FBgn0004034,FBgn0041630,FBgn0010786,FBgn0000257,FBgn0026616,FBgn0002939,FBgn0039896
query_1	TRUE	0.0305136	49	819	10	0.01221	0.204082	GO:0055002	GO:BP	striated muscle cell development	11642	13216	IMP,IMP,IMP,IDA IMP,IMP,IMP,IGI,IMP IBA,IMP,IMP	FBgn0003345,FBgn0001250,FBgn0053519,FBgn0041096,FBgn0003149,FBgn0264491,FBgn0004117,FBgn0005666,FBgn0004169,FBgn0283471
query_1	TRUE	0.0305136	49	819	10	0.01221	0.204082	GO:0006195	GO:BP	purine nucleotide catabolic process	11642	1921	ISS IBA IEA,IMP,IMP ISS IBA IEA,IMP IBA IEA,IBA,IMP IEA,IMP ISS IBA IEA,IMP IBA IEA,ISS IBA IEA,ISS	FBgn0001187,FBgn0004647,FBgn0003071,FBgn0003074,FBgn0028380,FBgn0014869,FBgn0267385,FBgn0086355,FBgn0000579,FBgn0027621
query_1	TRUE	0.0318136	457	819	49	0.0598291	0.107221	GO:1901135	GO:BP	carbohydrate derivative metabolic process	11642	19876	IDA ISS IBA IEA,IBA IEA,IC,IEA,IBA IEA,IMP,IBA,IDA IMP ISS IBA IEA,IBA IEA,IDA IMP IBA IEA,ISS IBA IEA,IMP,IDA ISS IBA IEA,IMP ISS IBA TAS,IEA,IEA,IEA,IMP ISS IBA IEA,IBA IEA,IBA,IBA,ISS IBA IEA,IEA,IMP IEA,IEA,ISS IBA IEA,IBA IEA,IDA IBA,ISS IBA IEA,IMP ISS IBA IEA,IBA,ISS IBA IEA,IMP ISS IBA IEA,IMP IBA,IBA IEA,TAS IEA,ISS,ISS IBA IEA,IEA,ISS,IBA,IMP IBA IEA,ISS IBA IEA,IBA,IEA,IDA,ISS IBA IEA,ISS IBA IEA,IBA IEA	FBgn0001187,FBgn0052626,FBgn0083167,FBgn0086450,FBgn0259985,FBgn0004647,FBgn0064237,FBgn0003071,FBgn0022160,FBgn0003074,FBgn0011211,FBgn0262103,FBgn0035978,FBgn0041630,FBgn0260458,FBgn0035975,FBgn0260388,FBgn0025592,FBgn0004852,FBgn0028380,FBgn0035558,FBgn0019644,FBgn0038295,FBgn0014869,FBgn0016119,FBgn0016691,FBgn0039464,FBgn0039738,FBgn0020235,FBgn0267385,FBgn0030997,FBgn0085386,FBgn0086355,FBgn0026616,FBgn0013973,FBgn0000150,FBgn0038321,FBgn0010612,FBgn0265262,FBgn0032506,FBgn0031530,FBgn0032480,FBgn0000579,FBgn0032192,FBgn0001128,FBgn0085370,FBgn0010217,FBgn0027621,FBgn0030289
query_1	TRUE	0.0318136	20	819	6	0.00732601	0.3	GO:0008645	GO:BP	hexose transmembrane transport	11642	3082	IDA,IDA,IEA,IEA,IDA,IDA	FBgn0050035,FBgn0034909,FBgn0033047,FBgn0264574,FBgn0051100,FBgn0024994
query_1	TRUE	0.0320068	14	819	5	0.00610501	0.357143	GO:0042693	GO:BP	muscle cell fate commitment	11642	9649	IMP,IDA,IMP,IMP,IMP	FBgn0004647,FBgn0264491,FBgn0003944,FBgn0000014,FBgn0002973
query_1	TRUE	0.0320068	131	819	19	0.023199	0.145038	GO:1901136	GO:BP	carbohydrate derivative catabolic process	11642	19877	ISS IBA IEA,IMP,IBA,IMP ISS IBA IEA,IMP IBA IEA,ISS IBA TAS,IEA,IEA,IBA,IMP IEA,IBA,IMP ISS IBA IEA,IMP IBA IEA,ISS,IMP IBA IEA,ISS IBA IEA,IBA,IEA,ISS	FBgn0001187,FBgn0004647,FBgn0064237,FBgn0003071,FBgn0003074,FBgn0041630,FBgn0260458,FBgn0035975,FBgn0028380,FBgn0014869,FBgn0039464,FBgn0267385,FBgn0086355,FBgn0038321,FBgn0032480,FBgn0000579,FBgn0032192,FBgn0001128,FBgn0027621
query_1	TRUE	0.0323696	34	819	8	0.00976801	0.235294	GO:0009584	GO:BP	detection of visible light	11642	3362	IMP IGI TAS,IEA,IMP,IMP,IGI,IEA,IMP,IMP TAS	FBgn0000253,FBgn0003250,FBgn0036260,FBgn0010350,FBgn0004646,FBgn0003249,FBgn0002939,FBgn0003218
query_1	TRUE	0.0323696	34	819	8	0.00976801	0.235294	GO:0003012	GO:BP	muscle system process	11642	1414	IMP,IBA NAS,IBA,IMP,IMP,IMP,IMP IBA IEA,IBA IEA	FBgn0027356,FBgn0003721,FBgn0004117,FBgn0037976,FBgn0026439,FBgn0029161,FBgn0004169,FBgn0283471
query_1	TRUE	0.0334685	27	819	7	0.00854701	0.259259	GO:0008016	GO:BP	regulation of heart contraction	11642	2957	IMP,IMP,IMP,IMP,IMP,IMP,NAS	FBgn0017561,FBgn0060296,FBgn0264491,FBgn0016122,FBgn0039938,FBgn0004169,FBgn0000535
query_1	TRUE	0.0334685	27	819	7	0.00854701	0.259259	GO:1903522	GO:BP	regulation of blood circulation	11642	21465	IMP,IMP,IMP,IMP,IMP,IMP,NAS	FBgn0017561,FBgn0060296,FBgn0264491,FBgn0016122,FBgn0039938,FBgn0004169,FBgn0000535
query_1	TRUE	0.0341376	42	819	9	0.010989	0.214286	GO:0009135	GO:BP	purine nucleoside diphosphate metabolic process	11642	3152	ISS IBA IEA,IMP,IMP ISS IBA IEA,IMP IBA IEA,IMP IEA,IMP ISS IBA IEA,IMP IBA IEA,ISS IBA IEA,ISS	FBgn0001187,FBgn0004647,FBgn0003071,FBgn0003074,FBgn0014869,FBgn0267385,FBgn0086355,FBgn0000579,FBgn0027621
query_1	TRUE	0.0341376	42	819	9	0.010989	0.214286	GO:0009179	GO:BP	purine ribonucleoside diphosphate metabolic process	11642	3193	ISS IBA IEA,IMP,IMP ISS IBA IEA,IMP IBA IEA,IMP IEA,IMP ISS IBA IEA,IMP IBA IEA,ISS IBA IEA,ISS	FBgn0001187,FBgn0004647,FBgn0003071,FBgn0003074,FBgn0014869,FBgn0267385,FBgn0086355,FBgn0000579,FBgn0027621
query_1	TRUE	0.0354578	85	819	14	0.017094	0.164706	GO:0060341	GO:BP	regulation of cellular localization	11642	13562	ISS,IMP,IMP,IBA,IMP,IDA,IBA,IMP,IMP,IGI,IMP,IBA,IGI,IBA	FBgn0033906,FBgn0262114,FBgn0035900,FBgn0263930,FBgn0250823,FBgn0264491,FBgn0037842,FBgn0015795,FBgn0015589,FBgn0037427,FBgn0265998,FBgn0038947,FBgn0000273,FBgn0264607
query_1	TRUE	0.036444	133	819	19	0.023199	0.142857	GO:0006836	GO:BP	neurotransmitter transport	11642	2378	IDA,IDA IBA IEA,ISS,IDA IMP IBA,IBA IEA,IBA IEA,IGI NAS,IMP,IMP NAS,IMP IGI,IMP ISS IBA NAS,IBA IEA,IMP,IMP ISS IBA NAS,ISS,IBA IC,IBA NAS,NAS,ISM IEA	FBgn0033196,FBgn0260964,FBgn0033876,FBgn0034389,FBgn0034136,FBgn0033911,FBgn0083228,FBgn0259824,FBgn0000346,FBgn0003996,FBgn0028400,FBgn0043005,FBgn0037551,FBgn0004242,FBgn0028886,FBgn0031424,FBgn0261089,FBgn0010014,FBgn0011603
query_1	TRUE	0.0388512	164	819	22	0.026862	0.134146	GO:0007611	GO:BP	learning or memory	11642	2928	IMP IGI,IMP,IMP,IMP,IMP,IMP,IMP,IMP,IMP,IMP,IMP,IMP,IDA,IMP,IMP,IMP,IMP,IMP,IMP NAS,IMP,IMP NAS,IMP	FBgn0004647,FBgn0004516,FBgn0042185,FBgn0005564,FBgn0261934,FBgn0037140,FBgn0027106,FBgn0052062,FBgn0017590,FBgn0013334,FBgn0250823,FBgn0024944,FBgn0010015,FBgn0003996,FBgn0043005,FBgn0000273,FBgn0086711,FBgn0003502,FBgn0264607,FBgn0053517,FBgn0000535,FBgn0052594
query_1	TRUE	0.0388512	51	819	10	0.01221	0.196078	GO:0030537	GO:BP	larval behavior	11642	6395	IMP,IMP,IMP,IMP,IMP,IMP,IMP,IMP,IMP,IMP	FBgn0060296,FBgn0262114,FBgn0004516,FBgn0023179,FBgn0037408,FBgn0004242,FBgn0020258,FBgn0026439,FBgn0029161,FBgn0032840
query_1	TRUE	0.0389509	21	819	6	0.00732601	0.285714	GO:0015749	GO:BP	monosaccharide transmembrane transport	11642	4629	IDA,IDA,IBA IEA,IBA IEA,IDA,IDA	FBgn0050035,FBgn0034909,FBgn0033047,FBgn0264574,FBgn0051100,FBgn0024994
query_1	TRUE	0.0389509	77	819	13	0.015873	0.168831	GO:0035222	GO:BP	wing disc pattern formation	11642	8333	TAS,IMP,IMP IGI TAS,IMP,IMP IGI,IMP IGI,IMP,IMP,IMP,IMP,IMP,IMP,IMP	FBgn0003892,FBgn0004647,FBgn0267978,FBgn0011817,FBgn0011591,FBgn0263930,FBgn0000463,FBgn0015795,FBgn0003169,FBgn0284247,FBgn0011648,FBgn0003716,FBgn0016977
query_1	TRUE	0.0389606	43	819	9	0.010989	0.209302	GO:0006109	GO:BP	regulation of carbohydrate metabolic process	11642	1867	IMP,IMP,IBA,IMP,IMP,IMP,ISS,ISS,ISS	FBgn0004647,FBgn0262103,FBgn0036942,FBgn0003169,FBgn0032840,FBgn0025595,FBgn0027621,FBgn0000711,FBgn0030478
query_1	TRUE	0.0397973	28	819	7	0.00854701	0.25	GO:0009311	GO:BP	oligosaccharide metabolic process	11642	3301	ISS,IEA,IDA,ISS IBA,IBA,IMP IBA IEA,IEA	FBgn0034356,FBgn0039738,FBgn0031530,FBgn0031662,FBgn0032192,FBgn0027560,FBgn0030289
query_1	TRUE	0.0413524	60	819	11	0.013431	0.183333	GO:0007602	GO:BP	phototransduction	11642	2921	IMP IGI TAS,IDA IBA TAS NAS IEA,IMP IEA,IMP IGI NAS,IBA,IBA,IMP IGI,IDA IBA TAS NAS IEA,IMP,IMP,IMP TAS	FBgn0000253,FBgn0003250,FBgn0036260,FBgn0010350,FBgn0027106,FBgn0027108,FBgn0004646,FBgn0003249,FBgn0002939,FBgn0004363,FBgn0003218
query_1	TRUE	0.0417901	15	819	5	0.00610501	0.333333	GO:0048634	GO:BP	regulation of muscle organ development	11642	12044	IMP,IMP,IMP,ISS,IDA IMP IGI NAS	FBgn0003944,FBgn0000014,FBgn0003716,FBgn0032129,FBgn0028369
query_1	TRUE	0.0425736	69	819	12	0.014652	0.173913	GO:0070588	GO:BP	calcium ion transmembrane transport	11642	15076	IDA IEA,IDA,IDA,IMP IBA IEA,IEA,IEA,IBA,IDA IEA,IDA IBA,IMP,IMP IEA,IMP IBA	FBgn0041585,FBgn0060296,FBgn0036770,FBgn0042185,FBgn0035871,FBgn0045073,FBgn0037238,FBgn0260005,FBgn0028704,FBgn0004363,FBgn0287724,FBgn0265767
query_1	TRUE	0.0439997	36	819	8	0.00976801	0.222222	GO:0045214	GO:BP	sarcomere organization	11642	10565	IMP,IMP,IDA IMP,IMP,IGI,IMP IBA,IMP,IMP	FBgn0001250,FBgn0053519,FBgn0041096,FBgn0264491,FBgn0004117,FBgn0005666,FBgn0004169,FBgn0283471
query_1	TRUE	0.044284	44	819	9	0.010989	0.204545	GO:0009185	GO:BP	ribonucleoside diphosphate metabolic process	11642	3199	ISS IBA IEA,IMP,IMP ISS IBA IEA,IMP IBA IEA,IMP IEA,IMP ISS IBA IEA,IMP IBA IEA,ISS IBA IEA,ISS	FBgn0001187,FBgn0004647,FBgn0003071,FBgn0003074,FBgn0014869,FBgn0267385,FBgn0086355,FBgn0000579,FBgn0027621
query_1	TRUE	0.0444412	241	819	29	0.035409	0.120332	GO:0034329	GO:BP	cell junction assembly	11642	7998	IGI,IMP IBA,IMP IGI,IMP,IMP,IMP,IEA,IMP,IMP,NAS,IBA,IGI,IMP,IMP,IMP,IMP,IMP,IMP,IMP,IMP,IMP,IMP,IMP,IMP,IMP,IGI,IBA,IMP,IMP	FBgn0027356,FBgn0033032,FBgn0034646,FBgn0004516,FBgn0023095,FBgn0010905,FBgn0036433,FBgn0011817,FBgn0004449,FBgn0067864,FBgn0003149,FBgn0044826,FBgn0038826,FBgn0027598,FBgn0040208,FBgn0039213,FBgn0038156,FBgn0037265,FBgn0002921,FBgn0039089,FBgn0037551,FBgn0011648,FBgn0015777,FBgn0003716,FBgn0011259,FBgn0265778,FBgn0039928,FBgn0264607,FBgn0028369
query_1	TRUE	0.0459051	79	819	13	0.015873	0.164557	GO:1905039	GO:BP	carboxylic acid transmembrane transport	11642	22566	IBA,IEA,IBA,ISS IBA IEA,ISS IBA IEA,ISS IBA IEA,IMP IBA IEA,IBA,IBA IEA,ISA IEA,IBA IC IEA,IEA,IBA	FBgn0031069,FBgn0035517,FBgn0039674,FBgn0038662,FBgn0037715,FBgn0037714,FBgn0260743,FBgn0028886,FBgn0026438,FBgn0031424,FBgn0026439,FBgn0030817,FBgn0011603
query_1	TRUE	0.0459751	29	819	7	0.00854701	0.241379	GO:0006885	GO:BP	regulation of pH	11642	2410	IGI IBA,IMP,IBA,IMP,ISS,IDA IBA,IMP IBA IEA	FBgn0033995,FBgn0023510,FBgn0036756,FBgn0031424,FBgn0265262,FBgn0259111,FBgn0040297
query_1	TRUE	0.0459751	29	819	7	0.00854701	0.241379	GO:0006094	GO:BP	gluconeogenesis	11642	1854	ISS IBA IEA,ISS IBA IEA,ISS IBA IEA,ISS,ISS IBA IEA,ISS,ISS	FBgn0034356,FBgn0003074,FBgn0027580,FBgn0014869,FBgn0086355,FBgn0000579,FBgn0030478
query_1	TRUE	0.0459751	29	819	7	0.00854701	0.241379	GO:0030641	GO:BP	regulation of cellular pH	11642	6424	IGI IBA,IMP,IBA,IMP,ISS,IDA IBA,IMP IBA	FBgn0033995,FBgn0023510,FBgn0036756,FBgn0031424,FBgn0265262,FBgn0259111,FBgn0040297
query_1	TRUE	0.0459846	22	819	6	0.00732601	0.272727	GO:0035285	GO:BP	appendage segmentation	11642	8365	IMP,IMP,IMP,IMP,IMP,IMP	FBgn0004647,FBgn0267978,FBgn0011591,FBgn0000463,FBgn0039411,FBgn0004893
query_1	TRUE	0.0459846	22	819	6	0.00732601	0.272727	GO:0036011	GO:BP	imaginal disc-derived leg segmentation	11642	8780	IMP,IMP,IMP,IMP,IMP,IMP	FBgn0004647,FBgn0267978,FBgn0011591,FBgn0000463,FBgn0039411,FBgn0004893
query_1	TRUE	0.0459846	22	819	6	0.00732601	0.272727	GO:0031644	GO:BP	regulation of nervous system process	11642	6791	IMP,IMP,IMP,IMP,IMP,IMP	FBgn0033558,FBgn0037140,FBgn0024944,FBgn0037976,FBgn0026439,FBgn0264308
query_1	TRUE	0.0459846	275	819	32	0.039072	0.116364	GO:0071705	GO:BP	nitrogen compound transport	11642	15728	IDA,IDA IBA IEA,IMP,IDA IMP IBA IEA,IBA,IDA IBA IEA,IEP ISS IBA,IMP IBA IEA,IMP,IMP,IDA IEA,IMP IEA,IEA,IDA,ISS,IBA,IMP,IMP IGI IEA,IBA IEA,IBA IEA,IMP IBA IEA,IMP,IMP,IBA,IDA IMP IBA IEA,ISA IEA,IBA IC IEA,IEA,IBA,ISM,IBA IEA,IDA IBA IEA	FBgn0030276,FBgn0033196,FBgn0033388,FBgn0260964,FBgn0034646,FBgn0034136,FBgn0033911,FBgn0028699,FBgn0260859,FBgn0264574,FBgn0037140,FBgn0035900,FBgn0035517,FBgn0264491,FBgn0259222,FBgn0038641,FBgn0015795,FBgn0003996,FBgn0038376,FBgn0043005,FBgn0260743,FBgn0038135,FBgn0285937,FBgn0028886,FBgn0026438,FBgn0031424,FBgn0026439,FBgn0030817,FBgn0011603,FBgn0039915,FBgn0030641,FBgn0024994
query_1	TRUE	0.0473166	343	819	38	0.046398	0.110787	GO:0030029	GO:BP	actin filament-based process	11642	6218	IMP,IBA,IMP,IDA,IMP,IBA,IDA IMP IBA,IMP,IBA,IBA,IGI,IDA IMP,IMP IBA IEA,IGI,IMP,IMP,IMP IBA,IMP,IMP IBA,IGI IBA,IMP,IMP,IBA,IMP,IBA,IMP,IMP,IMP,IMP,IMP IGI,IMP,ISS,IMP IBA,IMP,IMP,IMP,IBA,IMP IBA	FBgn0001250,FBgn0039994,FBgn0053519,FBgn0000253,FBgn0004647,FBgn0265935,FBgn0243516,FBgn0283469,FBgn0010905,FBgn0052082,FBgn0001085,FBgn0041096,FBgn0003149,FBgn0044826,FBgn0250823,FBgn0264491,FBgn0027598,FBgn0260942,FBgn0003721,FBgn0004117,FBgn0003867,FBgn0000463,FBgn0014380,FBgn0039851,FBgn0026059,FBgn0261988,FBgn0000273,FBgn0086779,FBgn0263873,FBgn0030766,FBgn0003502,FBgn0024811,FBgn0005666,FBgn0004169,FBgn0283471,FBgn0000711,FBgn0263705,FBgn0002577
query_1	TRUE	0.0473166	37	819	8	0.00976801	0.216216	GO:0000768	GO:BP	syncytium formation by plasma membrane fusion	11642	226	IMP,IMP,IMP,IMP,IMP,IMP,TAS,IDA IMP NAS	FBgn0011656,FBgn0020269,FBgn0243516,FBgn0041096,FBgn0044826,FBgn0041789,FBgn0024811,FBgn0028369
query_1	TRUE	0.0473166	37	819	8	0.00976801	0.216216	GO:0140253	GO:BP	cell-cell fusion	11642	18467	IMP,IMP,IMP,IMP,IMP,IMP,TAS,IDA IMP NAS	FBgn0011656,FBgn0020269,FBgn0243516,FBgn0041096,FBgn0044826,FBgn0041789,FBgn0024811,FBgn0028369
query_1	TRUE	0.0473166	321	819	36	0.043956	0.11215	GO:0050808	GO:BP	synapse organization	11642	12413	IMP IGI,IMP,IMP,IMP,IEP,IMP,IMP,IDA IMP,IPI,IBA,IGI,IMP,IMP,IMP,IMP,IEP IBA,IMP,IEP IBA,IMP,IMP,IMP,IMP,IMP,IMP,IMP,IBA,IMP,ISS,IEP,IMP,IMP,IBA,IBA,IMP NAS,IEP IBA,IMP	FBgn0034646,FBgn0004516,FBgn0023095,FBgn0010905,FBgn0085420,FBgn0011817,FBgn0083228,FBgn0004449,FBgn0016797,FBgn0017590,FBgn0044826,FBgn0038826,FBgn0040208,FBgn0039213,FBgn0038156,FBgn0038282,FBgn0037265,FBgn0037993,FBgn0002921,FBgn0038947,FBgn0039089,FBgn0004509,FBgn0003169,FBgn0285937,FBgn0037551,FBgn0267486,FBgn0011648,FBgn0051814,FBgn0031725,FBgn0003716,FBgn0011259,FBgn0287724,FBgn0039928,FBgn0264607,FBgn0053481,FBgn0030718
query_1	TRUE	0.0473166	37	819	8	0.00976801	0.216216	GO:0006949	GO:BP	syncytium formation	11642	2450	IMP,IMP,IMP,IMP,IMP,IMP,TAS,IDA IMP NAS	FBgn0011656,FBgn0020269,FBgn0243516,FBgn0041096,FBgn0044826,FBgn0041789,FBgn0024811,FBgn0028369
query_1	TRUE	0.0473166	37	819	8	0.00976801	0.216216	GO:0014902	GO:BP	myotube differentiation	11642	4546	IMP,IMP,IMP,IMP,IMP,IMP,TAS,IDA IMP NAS	FBgn0011656,FBgn0020269,FBgn0243516,FBgn0041096,FBgn0044826,FBgn0041789,FBgn0024811,FBgn0028369
query_1	TRUE	0.0473166	37	819	8	0.00976801	0.216216	GO:0007520	GO:BP	myoblast fusion	11642	2866	IMP,IMP,IMP,IMP,IMP,IMP,TAS,IDA IMP NAS	FBgn0011656,FBgn0020269,FBgn0243516,FBgn0041096,FBgn0044826,FBgn0041789,FBgn0024811,FBgn0028369
query_1	TRUE	0.0473166	37	819	8	0.00976801	0.216216	GO:0043648	GO:BP	dicarboxylic acid metabolic process	11642	10138	IBA,ISS,IEA,ISS,ISS,IMP,IBA,ISS	FBgn0034356,FBgn0017482,FBgn0265177,FBgn0261439,FBgn0027580,FBgn0004516,FBgn0037687,FBgn0030478
query_1	TRUE	0.0473166	45	819	9	0.010989	0.2	GO:0062197	GO:BP	cellular response to chemical stress	11642	14755	IMP IBA,IEA,IMP,IDA,IEP IBA,IBA IEA,IMP,IDA,IBA	FBgn0033631,FBgn0010213,FBgn0035103,FBgn0052062,FBgn0000565,FBgn0038570,FBgn0031971,FBgn0032935,FBgn0030876
query_1	TRUE	0.0473166	37	819	8	0.00976801	0.216216	GO:0000302	GO:BP	response to reactive oxygen species	11642	87	IMP,IMP IBA,IEA,IMP,IDA,IMP,IMP,IBA	FBgn0039576,FBgn0033631,FBgn0010213,FBgn0035103,FBgn0038295,FBgn0031971,FBgn0030718,FBgn0030334
query_1	TRUE	0.0473166	108	819	16	0.019536	0.148148	GO:0005996	GO:BP	monosaccharide metabolic process	11642	1780	IMP ISS IBA IEA,ISS IBA IEA,ISS IBA,IMP ISS IBA IEA,ISS IBA IEA,IBA IEA,IMP ISS,IMP,IMP ISS IBA IEA,IEA,IMP,IMP,ISS,IMP,IEA,ISS	FBgn0001187,FBgn0034356,FBgn0003071,FBgn0003074,FBgn0027580,FBgn0036942,FBgn0014869,FBgn0267385,FBgn0086355,FBgn0026616,FBgn0003169,FBgn0032840,FBgn0000579,FBgn0025595,FBgn0027621,FBgn0030478
query_1	TRUE	0.0480466	71	819	12	0.014652	0.169014	GO:0055001	GO:BP	muscle cell development	11642	13215	IMP,IMP,IMP,IMP,IDA IMP,IMP,IMP,IGI,IMP,IMP IBA,IMP,IMP	FBgn0003345,FBgn0001250,FBgn0053519,FBgn0011656,FBgn0041096,FBgn0003149,FBgn0264491,FBgn0004117,FBgn0015795,FBgn0005666,FBgn0004169,FBgn0283471
query_1	TRUE	1.43465e-14	118	872	39	0.0447248	0.330508	GO:0098803	GO:CC	respiratory chain complex	12293	3192	ISS IBA IEA,IDA IBA NAS IC,ISS NAS,ISS IBA,IDA ISS IBA NAS IEA,ISS IBA NAS IEA,IDA,IDA ISS NAS,IDA ISS IBA,ISS NAS IEA,IDA IBA NAS,IDA ISS NAS,IDA ISS IBA NAS,ISS IBA NAS IEA,IDA IBA IEA,IDA ISS NAS,ISS IBA NAS,IDA ISS NAS IEA,ISS IBA NAS IEA,IDA IBA NAS,ISS NAS,IDA ISS IBA NAS IEA,ISS NAS IEA,ISS IBA NAS,ISS NAS,ISS IBA NAS,ISS NAS IEA,IDA IBA NAS,IDA ISS IBA NAS IEA,IDA IBA NAS,IDA ISS IBA NAS,IDA ISS NAS,IDA NAS,IDA ISS IBA NAS,IDA ISS IBA NAS,IDA ISS IBA NAS,ISS NAS IEA,IDA ISS IBA NAS,IDA ISS IBA NAS IEA	FBgn0039576,FBgn0034877,FBgn0014028,FBgn0083167,FBgn0033570,FBgn0011227,FBgn0040931,FBgn0017566,FBgn0034645,FBgn0011211,FBgn0261439,FBgn0250814,FBgn0047038,FBgn0036728,FBgn0263911,FBgn0037001,FBgn0035600,FBgn0019644,FBgn0016119,FBgn0019957,FBgn0016691,FBgn0019624,FBgn0020235,FBgn0039112,FBgn0038271,FBgn0021906,FBgn0010612,FBgn0001989,FBgn0032833,FBgn0031021,FBgn0030853,FBgn0031228,FBgn0015031,FBgn0032511,FBgn0021967,FBgn0039909,FBgn0010217,FBgn0030718,FBgn0029868
query_1	TRUE	7.65402e-14	291	872	63	0.0722477	0.216495	GO:1902495	GO:CC	transmembrane transporter complex	12293	3644	ISS IBA IEA,IDA IBA NAS IC,IBA,IDA,ISS IBA,IDA ISS IBA NAS IEA,ISS,ISS IBA NAS IEA,IDA,IDA ISS NAS,IEA,IMP ISS IBA,IDA,IDA IBA IEA,IDA ISS IBA,ISS NAS IEA,ISS IBA TAS,IDA ISS NAS,IDA ISS IBA NAS,IBA TAS IEA,ISS IBA NAS IEA,IC,IDA IBA IEA,IDA ISS NAS,ISS IBA NAS,IDA ISS NAS IEA,ISS IBA NAS IEA,IDA IBA NAS,ISS NAS,IEA,IBA,IDA ISS IBA NAS IEA,IEA,IBA,IDA IPI IBA,ISS NAS IEA,IDA,IDA IBA,IDA,IDA ISS IEA,ISS NAS,ISS IBA NAS,ISS NAS IEA,IDA,IDA IBA NAS,IDA IBA IEA,ISS IEA,IDA ISS IBA NAS IEA,IDA IBA NAS,IDA ISS IBA NAS,IDA ISS NAS,IDA NAS,IBA IEA,IDA ISS IBA NAS,IDA IPI,IDA ISS IBA NAS,IBA TAS IEA,IDA ISS IBA NAS,ISS NAS IEA,IDA ISS IBA NAS,IPI IBA TAS IEA,IPI IBA,IDA ISS IBA NAS IEA	FBgn0039576,FBgn0034877,FBgn0033558,FBgn0041585,FBgn0083167,FBgn0033570,FBgn0010241,FBgn0011227,FBgn0040931,FBgn0017566,FBgn0033995,FBgn0022097,FBgn0017561,FBgn0060296,FBgn0034645,FBgn0011211,FBgn0042185,FBgn0250814,FBgn0047038,FBgn0005564,FBgn0036728,FBgn0004619,FBgn0263911,FBgn0037001,FBgn0035600,FBgn0019644,FBgn0016119,FBgn0019957,FBgn0016691,FBgn0039594,FBgn0004118,FBgn0019624,FBgn0040238,FBgn0039244,FBgn0000039,FBgn0020235,FBgn0037590,FBgn0037950,FBgn0002921,FBgn0260005,FBgn0038271,FBgn0021906,FBgn0010612,FBgn0020258,FBgn0001989,FBgn0015777,FBgn0265262,FBgn0032833,FBgn0031021,FBgn0030853,FBgn0031228,FBgn0015031,FBgn0032946,FBgn0032511,FBgn0031835,FBgn0021967,FBgn0287724,FBgn0039909,FBgn0010217,FBgn0030718,FBgn0000535,FBgn0263220,FBgn0029868
query_1	TRUE	1.43596e-13	297	872	63	0.0722477	0.212121	GO:1990351	GO:CC	transporter complex	12293	3890	ISS IBA IEA,IDA IBA NAS IC,IBA,IDA,ISS IBA,IDA ISS IBA NAS IEA,ISS,ISS IBA NAS IEA,IDA,IDA ISS NAS,IEA,IMP ISS IBA,IDA,IDA IBA IEA,IDA ISS IBA,ISS NAS IEA,ISS IBA TAS,IDA ISS NAS,IDA ISS IBA NAS,IBA TAS IEA,ISS IBA NAS IEA,IC,IDA IBA IEA,IDA ISS NAS,ISS IBA NAS,IDA ISS NAS IEA,ISS IBA NAS IEA,IDA IBA NAS,ISS NAS,IEA,IBA,IDA ISS IBA NAS IEA,IEA,IBA,IDA IPI IBA,ISS NAS IEA,IDA,IDA IBA,IDA,IDA ISS IEA,ISS NAS,ISS IBA NAS,ISS NAS IEA,IDA,IDA IBA NAS,IDA IBA IEA,ISS IEA,IDA ISS IBA NAS IEA,IDA IBA NAS,IDA ISS IBA NAS,IDA ISS NAS,IDA NAS,IBA IEA,IDA ISS IBA NAS,IDA IPI,IDA ISS IBA NAS,IBA TAS IEA,IDA ISS IBA NAS,ISS NAS IEA,IDA ISS IBA NAS,IPI IBA TAS IEA,IPI IBA,IDA ISS IBA NAS IEA	FBgn0039576,FBgn0034877,FBgn0033558,FBgn0041585,FBgn0083167,FBgn0033570,FBgn0010241,FBgn0011227,FBgn0040931,FBgn0017566,FBgn0033995,FBgn0022097,FBgn0017561,FBgn0060296,FBgn0034645,FBgn0011211,FBgn0042185,FBgn0250814,FBgn0047038,FBgn0005564,FBgn0036728,FBgn0004619,FBgn0263911,FBgn0037001,FBgn0035600,FBgn0019644,FBgn0016119,FBgn0019957,FBgn0016691,FBgn0039594,FBgn0004118,FBgn0019624,FBgn0040238,FBgn0039244,FBgn0000039,FBgn0020235,FBgn0037590,FBgn0037950,FBgn0002921,FBgn0260005,FBgn0038271,FBgn0021906,FBgn0010612,FBgn0020258,FBgn0001989,FBgn0015777,FBgn0265262,FBgn0032833,FBgn0031021,FBgn0030853,FBgn0031228,FBgn0015031,FBgn0032946,FBgn0032511,FBgn0031835,FBgn0021967,FBgn0287724,FBgn0039909,FBgn0010217,FBgn0030718,FBgn0000535,FBgn0263220,FBgn0029868
query_1	TRUE	1.22519e-10	96	872	30	0.0344037	0.3125	GO:1990204	GO:CC	oxidoreductase complex	12293	3830	ISS,ISS NAS,IDA ISS IBA NAS IEA,IDA,IDA ISS NAS,IEA,IDA ISS IBA,IDA IBA NAS,IDA ISS IBA NAS,IDA ISS NAS,IBA,IDA IBA NAS,ISS IBA,ISS IBA NAS,ISS,ISS NAS IEA,IBA,IDA IBA NAS,ISS IBA IEA,IDA IBA NAS,IDA ISS IBA NAS,IDA ISS NAS,IBA IEA,IDA ISS IBA NAS,IDA ISS IBA NAS,IEA,IDA ISS IBA NAS,IDA ISS IBA NAS,ISS,IDA ISS IBA NAS IEA	FBgn0027291,FBgn0014028,FBgn0033570,FBgn0040931,FBgn0017566,FBgn0022160,FBgn0034645,FBgn0261439,FBgn0047038,FBgn0037001,FBgn0039635,FBgn0019957,FBgn0037709,FBgn0039112,FBgn0039358,FBgn0037891,FBgn0283531,FBgn0001989,FBgn0283658,FBgn0031021,FBgn0030853,FBgn0031228,FBgn0028479,FBgn0032511,FBgn0021967,FBgn0001128,FBgn0039909,FBgn0030718,FBgn0028325,FBgn0029868
query_1	TRUE	7.59569e-06	432	872	61	0.0699541	0.141204	GO:0098590	GO:CC	plasma membrane region	12293	3147	IDA IEA,IDA IBA,IDA,IDA,IDA,IDA,IMP,IDA IBA,IEA,IDA,IDA,IBA,IDA,ISS,IDA,IDA,IDA,IDA,IBA IEA,IEA,IDA IEA,IDA IEA,IDA NAS,IDA,IDA,IDA,IEA,IDA,IDA IEA,IDA IEA,IDA,IEA,IDA,IDA,IEA,IBA,IDA IEA,IDA,IBA,ISS,IDA,IBA,IDA,IDA,IDA,IMP,IDA,IDA,ISS,IEA,IEA,IDA,IDA,IDA IBA,ISS IBA IEA,IDA,IBA,IDA IGI,IBA NAS,IDA IBA,IBA	FBgn0001250,FBgn0034715,FBgn0027356,FBgn0000008,FBgn0033033,FBgn0003892,FBgn0004647,FBgn0034716,FBgn0264339,FBgn0034590,FBgn0033667,FBgn0034136,FBgn0034883,FBgn0036474,FBgn0035767,FBgn0035610,FBgn0036715,FBgn0036756,FBgn0004619,FBgn0284221,FBgn0004449,FBgn0027108,FBgn0067864,FBgn0263930,FBgn0041096,FBgn0036461,FBgn0259824,FBgn0027598,FBgn0004646,FBgn0039714,FBgn0039594,FBgn0004118,FBgn0032876,FBgn0038156,FBgn0000039,FBgn0038282,FBgn0037265,FBgn0039873,FBgn0037993,FBgn0037590,FBgn0002921,FBgn0259215,FBgn0028400,FBgn0039089,FBgn0003169,FBgn0285937,FBgn0020258,FBgn0086779,FBgn0051814,FBgn0259111,FBgn0032230,FBgn0040297,FBgn0011603,FBgn0265778,FBgn0039928,FBgn0264607,FBgn0053481,FBgn0028369,FBgn0264078,FBgn0002577,FBgn0250871
query_1	TRUE	1.30238e-05	52	872	16	0.0183486	0.307692	GO:0045271	GO:CC	respiratory chain complex I	12293	2115	IDA ISS IBA NAS IEA,IDA,IDA ISS NAS,IDA ISS IBA,IDA ISS IBA NAS,IDA ISS NAS,IDA IBA NAS,IDA IBA NAS,IDA IBA NAS,IDA ISS IBA NAS,IDA ISS NAS,IDA ISS IBA NAS,IDA ISS IBA NAS,IDA ISS IBA NAS,IDA ISS IBA NAS,IDA ISS IBA NAS IEA	FBgn0033570,FBgn0040931,FBgn0017566,FBgn0034645,FBgn0047038,FBgn0037001,FBgn0019957,FBgn0001989,FBgn0031021,FBgn0030853,FBgn0031228,FBgn0032511,FBgn0021967,FBgn0039909,FBgn0030718,FBgn0029868
query_1	TRUE	1.30238e-05	52	872	16	0.0183486	0.307692	GO:0030964	GO:CC	NADH dehydrogenase complex	12293	986	IDA ISS IBA NAS IEA,IDA,IDA ISS NAS,IDA ISS IBA,IDA ISS IBA NAS,IDA ISS NAS,IDA IBA NAS,IDA IBA NAS,IDA IBA NAS,IDA ISS IBA NAS,IDA ISS NAS,IDA ISS IBA NAS,IDA ISS IBA NAS,IDA ISS IBA NAS,IDA ISS IBA NAS,IDA ISS IBA NAS IEA	FBgn0033570,FBgn0040931,FBgn0017566,FBgn0034645,FBgn0047038,FBgn0037001,FBgn0019957,FBgn0001989,FBgn0031021,FBgn0030853,FBgn0031228,FBgn0032511,FBgn0021967,FBgn0039909,FBgn0030718,FBgn0029868
query_1	TRUE	2.15549e-05	330	872	49	0.0561927	0.148485	GO:0005743	GO:CC	mitochondrial inner membrane	12293	309	ISS IEA,IDA IEA,ISS IEA,IC,IC IEA,ISS IEA,IC IEA,IBA,IC IEA,IDA,ISS IBA IEA,IC IEA,ISS IEA,ISS IEA,ISS IBA TAS IEA,IC,IC IEA,ISS IEA,IDA IEA,IC,ISS IEA,ISS IEA,IC IEA,IC,ISS IEA,IDA IEA,IEA,ISS IEA,ISS IBA IEA,ISS IEA,ISS,ISS IBA IEA,ISS IBA IEA,ISS IEA,ISS IEA,IC,IC,IDA IMP IC IEA,IC IEA,IC,IC IEA,IDA IBA IEA,ISS,IC IEA,IC IEA,IC,ISS IEA,IC,IC IEA	FBgn0039576,FBgn0034877,FBgn0014028,FBgn0083167,FBgn0033570,FBgn0011227,FBgn0040931,FBgn0036323,FBgn0017566,FBgn0022160,FBgn0034497,FBgn0034645,FBgn0011211,FBgn0261439,FBgn0042185,FBgn0250814,FBgn0047038,FBgn0036728,FBgn0263911,FBgn0037001,FBgn0035600,FBgn0019644,FBgn0016119,FBgn0019957,FBgn0016691,FBgn0019624,FBgn0002354,FBgn0020235,FBgn0038662,FBgn0039112,FBgn0038271,FBgn0037715,FBgn0037714,FBgn0260743,FBgn0021906,FBgn0010612,FBgn0001989,FBgn0032833,FBgn0031021,FBgn0030853,FBgn0031228,FBgn0015031,FBgn0028479,FBgn0032511,FBgn0021967,FBgn0039909,FBgn0010217,FBgn0030718,FBgn0029868
query_1	TRUE	2.95291e-05	495	872	65	0.0745413	0.131313	GO:0005740	GO:CC	mitochondrial envelope	12293	306	ISS IEA,IDA,ISS,IDA IEA,ISS,ISS IBA IEA,IC IEA,IC IEA,IEA,ISS IEA,IC IEA,IBA,IC IEA,IDA,IGI ISS IBA IEA,IC IEA,ISS IEA,ISS IEA,ISS IBA TAS IEA,IC,IC IEA,IDA IEA,ISS,ISS IEA,IDA,IBA,IDA IEA,IEA,IC,ISS IEA,ISS IEA,IC IEA,IC,ISS IEA,IDA IEA,IEA,ISS,IEA,ISS IEA,ISS IBA IEA,ISS IEA,IEA,ISS,ISS IBA IEA,ISS IBA IEA,ISS IEA,ISS IBA IEA,ISS IEA,IC IEA,IC,IDA IBA IEA,IDA IMP IC IEA,IC IEA,IC,IC IEA,IBA IEA,IDA IBA IEA,ISS,IC IEA,IC IEA,IC,ISS IEA,IC,ISS IEA,IC IEA	FBgn0039576,FBgn0002567,FBgn0001187,FBgn0034877,FBgn0263120,FBgn0014028,FBgn0083167,FBgn0033570,FBgn0034387,FBgn0011227,FBgn0040931,FBgn0036323,FBgn0017566,FBgn0022160,FBgn0034497,FBgn0034645,FBgn0011211,FBgn0261439,FBgn0042185,FBgn0250814,FBgn0047038,FBgn0260960,FBgn0011205,FBgn0036728,FBgn0036756,FBgn0035871,FBgn0263911,FBgn0025592,FBgn0037001,FBgn0035600,FBgn0019644,FBgn0016119,FBgn0019957,FBgn0016691,FBgn0019624,FBgn0038681,FBgn0039674,FBgn0002354,FBgn0020235,FBgn0038662,FBgn0039112,FBgn0038376,FBgn0038271,FBgn0037715,FBgn0037714,FBgn0260743,FBgn0284248,FBgn0021906,FBgn0010612,FBgn0001989,FBgn0004363,FBgn0032833,FBgn0031021,FBgn0030853,FBgn0031228,FBgn0029161,FBgn0015031,FBgn0028479,FBgn0032511,FBgn0021967,FBgn0039909,FBgn0010217,FBgn0030718,FBgn0025814,FBgn0029868
query_1	TRUE	4.38804e-05	460	872	61	0.0699541	0.132609	GO:0031966	GO:CC	mitochondrial membrane	12293	1186	ISS IEA,IDA,ISS,IDA IEA,ISS,ISS IBA IEA,IC IEA,IC IEA,IEA,ISS IEA,IC IEA,IBA,IC IEA,IDA,IGI ISS IBA IEA,IC IEA,ISS IEA,ISS IEA,ISS IBA TAS IEA,IC,IC IEA,IDA IEA,ISS IEA,IDA,IBA,IDA IEA,IEA,IC,ISS IEA,ISS IEA,IC IEA,IC,ISS IEA,IDA IEA,IEA,IEA,ISS IEA,ISS IBA IEA,ISS IEA,IEA,ISS,ISS IBA IEA,ISS IBA IEA,ISS IEA,ISS IEA,IC IEA,IC,IDA IBA IEA,IDA IMP IC IEA,IC IEA,IC,IC IEA,IDA IBA IEA,ISS,IC IEA,IC IEA,IC,ISS IEA,IC,ISS IEA,IC IEA	FBgn0039576,FBgn0002567,FBgn0001187,FBgn0034877,FBgn0263120,FBgn0014028,FBgn0083167,FBgn0033570,FBgn0034387,FBgn0011227,FBgn0040931,FBgn0036323,FBgn0017566,FBgn0022160,FBgn0034497,FBgn0034645,FBgn0011211,FBgn0261439,FBgn0042185,FBgn0250814,FBgn0047038,FBgn0260960,FBgn0036728,FBgn0036756,FBgn0035871,FBgn0263911,FBgn0025592,FBgn0037001,FBgn0035600,FBgn0019644,FBgn0016119,FBgn0019957,FBgn0016691,FBgn0019624,FBgn0038681,FBgn0002354,FBgn0020235,FBgn0038662,FBgn0039112,FBgn0038376,FBgn0038271,FBgn0037715,FBgn0037714,FBgn0260743,FBgn0021906,FBgn0010612,FBgn0001989,FBgn0004363,FBgn0032833,FBgn0031021,FBgn0030853,FBgn0031228,FBgn0015031,FBgn0028479,FBgn0032511,FBgn0021967,FBgn0039909,FBgn0010217,FBgn0030718,FBgn0025814,FBgn0029868
query_1	TRUE	6.70756e-05	345	872	49	0.0561927	0.142029	GO:0019866	GO:CC	organelle inner membrane	12293	800	ISS IEA,IDA IEA,ISS IEA,IC,IC IEA,ISS IEA,IC IEA,IBA,IC IEA,IDA,ISS IBA IEA,IC IEA,ISS IEA,ISS IEA,ISS IBA TAS IEA,IC,IC IEA,ISS IEA,IDA IEA,IC,ISS IEA,ISS IEA,IC IEA,IC,ISS IEA,IDA IEA,IEA,ISS IEA,ISS IBA IEA,ISS IEA,ISS,ISS IBA IEA,ISS IBA IEA,ISS IEA,ISS IEA,IC,IC,IDA IMP IC IEA,IC IEA,IC,IC IEA,IDA IBA IEA,ISS,IC IEA,IC IEA,IC,ISS IEA,IC,IC IEA	FBgn0039576,FBgn0034877,FBgn0014028,FBgn0083167,FBgn0033570,FBgn0011227,FBgn0040931,FBgn0036323,FBgn0017566,FBgn0022160,FBgn0034497,FBgn0034645,FBgn0011211,FBgn0261439,FBgn0042185,FBgn0250814,FBgn0047038,FBgn0036728,FBgn0263911,FBgn0037001,FBgn0035600,FBgn0019644,FBgn0016119,FBgn0019957,FBgn0016691,FBgn0019624,FBgn0002354,FBgn0020235,FBgn0038662,FBgn0039112,FBgn0038271,FBgn0037715,FBgn0037714,FBgn0260743,FBgn0021906,FBgn0010612,FBgn0001989,FBgn0032833,FBgn0031021,FBgn0030853,FBgn0031228,FBgn0015031,FBgn0028479,FBgn0032511,FBgn0021967,FBgn0039909,FBgn0010217,FBgn0030718,FBgn0029868
query_1	TRUE	7.99111e-05	35	872	12	0.0137615	0.342857	GO:0070069	GO:CC	cytochrome complex	12293	2357	ISS IBA IEA,IDA IBA NAS IC,ISS IBA NAS IEA,IDA ISS NAS,ISS IBA NAS IEA,IDA IBA IEA,ISS IBA NAS,IDA ISS IBA NAS IEA,ISS NAS,ISS IBA NAS,IDA ISS IBA NAS IEA,IDA NAS	FBgn0039576,FBgn0034877,FBgn0011227,FBgn0250814,FBgn0036728,FBgn0263911,FBgn0035600,FBgn0019624,FBgn0038271,FBgn0021906,FBgn0032833,FBgn0015031
query_1	TRUE	0.000131967	457	872	59	0.0676606	0.129103	GO:0045202	GO:CC	synapse	12293	2102	HDA,IDA,IBA IEA,IEA,IDA IBA,IEA,IDA,IBA IEA,IDA,IDA IMP IBA,IDA IBA,IBA,IDA IBA,IEA,IBA IEA,IDA,HDA,IEA,IBA IEA,NAS,IDA IEA,IEA,IDA IEA,IDA IBA,IDA,IDA,IBA IEA,IEA,IDA,IEA,IBA IEA,NAS,HDA IEA,IDA IMP IEP,IDA IEA,IBA,IEA,IEA,IBA,IDA ISS IBA,IEA,IDA IBA,IDA,IDA,IDA IEA,IDA ISS IBA NAS IEA,IEA,IDA IBA,IDA IMP IEA,IDA,IBA IEA,IDA IEA,NAS,IEA,ISS IBA IEA,IDA IBA,IGI,IEA,IEA	FBgn0002567,FBgn0027356,FBgn0033558,FBgn0263120,FBgn0260964,FBgn0264339,FBgn0261564,FBgn0033876,FBgn0034590,FBgn0034389,FBgn0004580,FBgn0034136,FBgn0033911,FBgn0261794,FBgn0010905,FBgn0035767,FBgn0086913,FBgn0005564,FBgn0004619,FBgn0083228,FBgn0004449,FBgn0041096,FBgn0259824,FBgn0013334,FBgn0038826,FBgn0027598,FBgn0004118,FBgn0024944,FBgn0038156,FBgn0087012,FBgn0000039,FBgn0010015,FBgn0015795,FBgn0000346,FBgn0037265,FBgn0037950,FBgn0002921,FBgn0003996,FBgn0259215,FBgn0028400,FBgn0263995,FBgn0043005,FBgn0039089,FBgn0000303,FBgn0037551,FBgn0004242,FBgn0264087,FBgn0031424,FBgn0261671,FBgn0026439,FBgn0261089,FBgn0003716,FBgn0010014,FBgn0287724,FBgn0039928,FBgn0264607,FBgn0028369,FBgn0053517,FBgn0052594
query_1	TRUE	0.000247652	180	872	30	0.0344037	0.166667	GO:0045177	GO:CC	apical part of cell	12293	2098	IEA,IDA,IDA,IMP,IDA,IDA,IDA,IDA,IDA,IDA,IEA,IDA IEA,IDA NAS,IDA,IDA,IDA,IDA,IDA,IDA,IDA,IDA,IEA,IDA,IDA,IBA,IDA,IDA,IDA,IDA IBA,IDA IBA	FBgn0001250,FBgn0000008,FBgn0033033,FBgn0004647,FBgn0033667,FBgn0020521,FBgn0034883,FBgn0036715,FBgn0016081,FBgn0036756,FBgn0284221,FBgn0027108,FBgn0067864,FBgn0263930,FBgn0041096,FBgn0263390,FBgn0039594,FBgn0038385,FBgn0039873,FBgn0015589,FBgn0028400,FBgn0032230,FBgn0032363,FBgn0040297,FBgn0265778,FBgn0031865,FBgn0003502,FBgn0028369,FBgn0002577,FBgn0250871
query_1	TRUE	0.000261923	13	872	7	0.00802752	0.538462	GO:0045275	GO:CC	respiratory chain complex III	12293	2117	ISS IBA IEA,ISS IBA NAS IEA,IDA ISS NAS,ISS IBA NAS IEA,ISS IBA NAS,ISS NAS,ISS IBA NAS	FBgn0039576,FBgn0011227,FBgn0250814,FBgn0036728,FBgn0035600,FBgn0038271,FBgn0021906
query_1	TRUE	0.000433426	150	872	26	0.0298165	0.173333	GO:0034702	GO:CC	monoatomic ion channel complex	12293	1505	IDA,ISS IBA,IEA,IDA,IDA IEA,ISS NAS IEA,ISS IBA TAS,IBA TAS IEA,IC,IDA ISS NAS IEA,ISS IBA NAS IEA,ISS NAS,IBA,IEA,IDA IPI IBA,ISS NAS IEA,IDA,IDA,IDA ISS IEA,ISS NAS IEA,IDA,IDA IPI,IBA TAS IEA,ISS NAS IEA,IPI IBA TAS IEA,IPI IBA	FBgn0041585,FBgn0083167,FBgn0033995,FBgn0017561,FBgn0060296,FBgn0011211,FBgn0042185,FBgn0005564,FBgn0004619,FBgn0019644,FBgn0016119,FBgn0016691,FBgn0004118,FBgn0040238,FBgn0000039,FBgn0020235,FBgn0037590,FBgn0037950,FBgn0260005,FBgn0010612,FBgn0020258,FBgn0031835,FBgn0287724,FBgn0010217,FBgn0000535,FBgn0263220
query_1	TRUE	0.00043877	48	872	13	0.0149083	0.270833	GO:0016323	GO:CC	basolateral plasma membrane	12293	710	IDA IBA,IDA IBA,IDA,IDA,IEA,IDA,IDA,IDA IEA,IDA IEA,IDA,IDA,IEA,IDA	FBgn0034715,FBgn0034716,FBgn0034883,FBgn0035610,FBgn0027108,FBgn0263930,FBgn0036461,FBgn0004646,FBgn0039714,FBgn0002921,FBgn0003169,FBgn0259111,FBgn0011603
query_1	TRUE	0.00043877	84	872	18	0.0206422	0.214286	GO:0045178	GO:CC	basal part of cell	12293	2099	IDA IEA,IDA IBA,IDA,IDA IBA,IDA,IDA,IEA,IDA,IDA,IDA,IDA IEA,IDA IEA,IDA,IDA,IDA,IEA,TAS,IDA	FBgn0001250,FBgn0034715,FBgn0003892,FBgn0034716,FBgn0034883,FBgn0035610,FBgn0027108,FBgn0263930,FBgn0036461,FBgn0038826,FBgn0004646,FBgn0039714,FBgn0002921,FBgn0003169,FBgn0086711,FBgn0259111,FBgn0002973,FBgn0011603
query_1	TRUE	0.00053478	63	872	15	0.0172018	0.238095	GO:0009925	GO:CC	basal plasma membrane	12293	638	IDA IEA,IDA IBA,IDA,IDA IBA,IDA,IDA,IEA,IDA,IDA,IDA IEA,IDA IEA,IDA,IDA,IEA,IDA	FBgn0001250,FBgn0034715,FBgn0003892,FBgn0034716,FBgn0034883,FBgn0035610,FBgn0027108,FBgn0263930,FBgn0036461,FBgn0004646,FBgn0039714,FBgn0002921,FBgn0003169,FBgn0259111,FBgn0011603
query_1	TRUE	0.00109059	21	872	8	0.00917431	0.380952	GO:0030672	GO:CC	synaptic vesicle membrane	12293	935	IBA,IBA IEA,IBA,IDA IBA,IBA,IBA NAS IEA,IDA IBA,IBA	FBgn0260964,FBgn0033876,FBgn0034389,FBgn0033911,FBgn0043005,FBgn0004242,FBgn0031424,FBgn0261089
query_1	TRUE	0.00155235	22	872	8	0.00917431	0.363636	GO:0099501	GO:CC	exocytic vesicle membrane	12293	3290	IBA,IBA IEA,IBA,IDA IBA,IBA,IBA NAS IEA,IDA IBA,IBA	FBgn0260964,FBgn0033876,FBgn0034389,FBgn0033911,FBgn0043005,FBgn0004242,FBgn0031424,FBgn0261089
query_1	TRUE	0.00217994	167	872	26	0.0298165	0.155689	GO:0098797	GO:CC	plasma membrane protein complex	12293	3187	IDA ISS IBA TAS NAS IEA,ISS,IMP,IBA TAS IEA,IC,IDA TAS,ISS,IEA,IBA,IBA,IDA IPI IBA,IBA,IDA,IDA,IPI IBA,IBA,IDA IBA IEA,IPI IBA,IDA,IPI IBA,IBA IEA,IDA IPI,IBA TAS IEA,IPI IBA TAS,IBA NAS,IPI IBA	FBgn0001250,FBgn0010241,FBgn0022097,FBgn0005564,FBgn0004619,FBgn0067864,FBgn0016797,FBgn0039594,FBgn0004118,FBgn0039244,FBgn0000039,FBgn0015589,FBgn0037950,FBgn0002921,FBgn0003169,FBgn0283531,FBgn0015777,FBgn0260446,FBgn0032230,FBgn0003716,FBgn0032946,FBgn0031835,FBgn0287724,FBgn0000535,FBgn0264078,FBgn0263220
query_1	TRUE	0.00283583	133	872	22	0.0252294	0.165414	GO:0016324	GO:CC	apical plasma membrane	12293	711	IEA,IDA,IDA,IMP,IDA,IDA,IDA,IDA,IEA,IDA IEA,IDA NAS,IDA,IDA,IDA,IDA,IDA,IEA,IDA,IBA,IDA,IDA IBA,IBA	FBgn0001250,FBgn0000008,FBgn0033033,FBgn0004647,FBgn0033667,FBgn0034883,FBgn0036715,FBgn0036756,FBgn0284221,FBgn0027108,FBgn0067864,FBgn0263930,FBgn0041096,FBgn0039594,FBgn0039873,FBgn0028400,FBgn0032230,FBgn0040297,FBgn0265778,FBgn0028369,FBgn0002577,FBgn0250871
query_1	TRUE	0.00284831	24	872	8	0.00917431	0.333333	GO:0045259	GO:CC	proton-transporting ATP synthase complex	12293	2114	ISS IBA,ISS NAS IEA,IDA ISS NAS IEA,ISS IBA NAS IEA,ISS NAS,ISS NAS IEA,ISS NAS IEA,ISS NAS IEA	FBgn0083167,FBgn0011211,FBgn0019644,FBgn0016119,FBgn0016691,FBgn0020235,FBgn0010612,FBgn0010217
query_1	TRUE	0.00401278	110	872	19	0.021789	0.172727	GO:0034703	GO:CC	cation channel complex	12293	1506	IDA,ISS IBA,IDA,IDA IEA,ISS NAS IEA,ISS IBA TAS,IBA TAS IEA,IDA ISS NAS IEA,ISS IBA NAS IEA,ISS NAS,ISS NAS IEA,IDA,IDA ISS IEA,ISS NAS IEA,IDA IPI,IBA TAS IEA,ISS NAS IEA,IPI IBA TAS,IPI IBA	FBgn0041585,FBgn0083167,FBgn0017561,FBgn0060296,FBgn0011211,FBgn0042185,FBgn0005564,FBgn0019644,FBgn0016119,FBgn0016691,FBgn0020235,FBgn0037590,FBgn0260005,FBgn0010612,FBgn0031835,FBgn0287724,FBgn0010217,FBgn0000535,FBgn0263220
query_1	TRUE	0.00570632	15	872	6	0.00688073	0.4	GO:0045239	GO:CC	tricarboxylic acid cycle heteromeric enzyme complex	12293	2104	ISS,ISS IBA,IBA,IBA NAS,ISS,ISS NAS IEA	FBgn0027291,FBgn0004888,FBgn0037709,FBgn0037643,FBgn0039358,FBgn0037891
query_1	TRUE	0.00796926	73	872	14	0.016055	0.191781	GO:0030017	GO:CC	sarcomere	12293	841	IDA HDA IEA,IEA,IDA,IDA HDA,IDA,HDA,IDA,IDA,IDA IEA,IDA,IDA,IDA IBA,IDA IBA IEA,HDA IBA NAS IEA	FBgn0053519,FBgn0040931,FBgn0265487,FBgn0259209,FBgn0041096,FBgn0003149,FBgn0014869,FBgn0003721,FBgn0026059,FBgn0086355,FBgn0037891,FBgn0005666,FBgn0004169,FBgn0283471
query_1	TRUE	0.00998964	43	872	10	0.0114679	0.232558	GO:0030658	GO:CC	transport vesicle membrane	12293	922	IBA,IBA IEA,IBA,IDA IBA,ISS IBA,IBA,IBA NAS IEA,IDA IBA,IMP ISS IBA IEA,IBA	FBgn0260964,FBgn0033876,FBgn0034389,FBgn0033911,FBgn0038947,FBgn0043005,FBgn0004242,FBgn0031424,FBgn0262125,FBgn0261089
query_1	TRUE	0.0125446	77	872	14	0.016055	0.181818	GO:0030016	GO:CC	myofibril	12293	840	IDA HDA IEA,IEA,IDA,IDA HDA,IDA,HDA IEA,IDA,IDA,IDA IEA,IDA,IDA,IDA IBA,IDA IBA IEA,HDA IBA NAS IEA	FBgn0053519,FBgn0040931,FBgn0265487,FBgn0259209,FBgn0041096,FBgn0003149,FBgn0014869,FBgn0003721,FBgn0026059,FBgn0086355,FBgn0037891,FBgn0005666,FBgn0004169,FBgn0283471
query_1	TRUE	0.0125446	77	872	14	0.016055	0.181818	GO:0008021	GO:CC	synaptic vesicle	12293	470	IDA IBA,IBA IEA,IBA,IDA IBA,NAS,IDA,NAS,IDA,ISS,IDA IBA,IDA ISS IBA NAS IEA,IDA IBA,IBA,NAS	FBgn0260964,FBgn0033876,FBgn0034389,FBgn0033911,FBgn0083228,FBgn0259824,FBgn0010015,FBgn0000346,FBgn0028400,FBgn0043005,FBgn0004242,FBgn0031424,FBgn0261089,FBgn0010014
query_1	TRUE	0.0199439	81	872	14	0.016055	0.17284	GO:0070382	GO:CC	exocytic vesicle	12293	2403	IDA IBA,IBA IEA,IBA,IDA IBA,NAS,IDA,NAS,IDA,ISS IBA,IDA IBA,IDA ISS IBA NAS IEA,IDA IBA,IBA,NAS	FBgn0260964,FBgn0033876,FBgn0034389,FBgn0033911,FBgn0083228,FBgn0259824,FBgn0010015,FBgn0000346,FBgn0028400,FBgn0043005,FBgn0004242,FBgn0031424,FBgn0261089,FBgn0010014
query_1	TRUE	0.0199439	81	872	14	0.016055	0.17284	GO:0043292	GO:CC	contractile muscle fiber	12293	1862	IDA HDA IEA,IEA,IDA,IDA HDA,IDA,HDA IEA,IDA,IDA,IDA IEA,IDA,IDA,IDA IBA,IDA IBA IEA,HDA IBA NAS IEA	FBgn0053519,FBgn0040931,FBgn0265487,FBgn0259209,FBgn0041096,FBgn0003149,FBgn0014869,FBgn0003721,FBgn0026059,FBgn0086355,FBgn0037891,FBgn0005666,FBgn0004169,FBgn0283471
query_1	TRUE	0.0335795	247	872	30	0.0344037	0.121457	GO:0098793	GO:CC	presynapse	12293	3184	IDA IBA,IDA,IBA IEA,IDA,IBA,IDA IBA,IBA,IDA IBA,NAS,IDA IEA,IDA,IDA,NAS,IEA,IDA IMP IEP,IDA IEA,IEA,ISS,IDA IBA,IDA,IDA,IDA ISS IBA NAS IEA,IDA IBA,IEA,IDA,IBA IEA,IDA,NAS,IDA,IGI	FBgn0260964,FBgn0261564,FBgn0033876,FBgn0034590,FBgn0034389,FBgn0004580,FBgn0034136,FBgn0033911,FBgn0083228,FBgn0259824,FBgn0027598,FBgn0038156,FBgn0010015,FBgn0015795,FBgn0000346,FBgn0037265,FBgn0003996,FBgn0028400,FBgn0043005,FBgn0000303,FBgn0037551,FBgn0004242,FBgn0031424,FBgn0261671,FBgn0026439,FBgn0261089,FBgn0003716,FBgn0010014,FBgn0264607,FBgn0028369
query_1	TRUE	0.0361473	15	872	5	0.00573394	0.333333	GO:0045240	GO:CC	alpha-ketoacid dehydrogenase complex	12293	2105	IBA,ISS IBA,ISS NAS IEA,ISS IBA IEA,ISS	FBgn0039635,FBgn0037709,FBgn0037891,FBgn0283658,FBgn0028325
query_1	TRUE	0.0380714	176	872	23	0.0263761	0.130682	GO:0070161	GO:CC	anchoring junction	12293	2374	IDA,IEA,IDA,IMP,IDA IMP ISS IBA,IDA,IBA,IDA IBA IEA,IDA IBA IEA,IDA TAS,IDA,IDA IBA IEA,IDA IBA,IDA,ISS IBA IEA,IDA,IDA,IDA,IDA IEA,IDA,IDA,IDA,ISS	FBgn0001250,FBgn0039994,FBgn0000008,FBgn0004647,FBgn0033032,FBgn0034590,FBgn0052406,FBgn0027106,FBgn0027108,FBgn0067864,FBgn0041096,FBgn0004646,FBgn0000244,FBgn0038385,FBgn0266409,FBgn0002921,FBgn0086779,FBgn0015777,FBgn0041789,FBgn0032230,FBgn0265778,FBgn0028369,FBgn0030870
query_1	TRUE	0.039573	22	872	6	0.00688073	0.272727	GO:0031672	GO:CC	A band	12293	1158	IDA HDA IEA,IDA,HDA,IDA,IDA,IBA	FBgn0053519,FBgn0265487,FBgn0003149,FBgn0014869,FBgn0086355,FBgn0005666
query_1	TRUE	0.039573	107	872	16	0.0183486	0.149533	GO:0097060	GO:CC	synaptic membrane	12293	2830	IEA,IBA,IDA,IBA IEA,IDA IEA,IEA,IEA,IDA,IEA,IDA IEA,IBA,IDA,IDA,ISS IBA IEA,IDA,IGI	FBgn0264339,FBgn0034136,FBgn0035767,FBgn0004619,FBgn0004449,FBgn0259824,FBgn0004118,FBgn0038156,FBgn0000039,FBgn0037265,FBgn0259215,FBgn0028400,FBgn0039089,FBgn0039928,FBgn0264607,FBgn0028369
query_1	TRUE	0.0425229	108	872	16	0.0183486	0.148148	GO:0030133	GO:CC	transport vesicle	12293	884	IDA IBA,IBA IEA,IBA,IDA IBA,NAS,IDA,NAS,IDA,ISS IBA,ISS IBA,IDA IBA,IDA ISS IBA NAS IEA,IDA IBA,IMP ISS IBA IEA,IBA,NAS	FBgn0260964,FBgn0033876,FBgn0034389,FBgn0033911,FBgn0083228,FBgn0259824,FBgn0010015,FBgn0000346,FBgn0028400,FBgn0038947,FBgn0043005,FBgn0004242,FBgn0031424,FBgn0262125,FBgn0261089,FBgn0010014
query_1	TRUE	0.0437142	16	872	5	0.00573394	0.3125	GO:0031430	GO:CC	M band	12293	1088	IDA HDA IEA,HDA,IDA,IDA,IBA	FBgn0053519,FBgn0003149,FBgn0014869,FBgn0086355,FBgn0005666
query_1	TRUE	7.12894e-12	267	838	57	0.0680191	0.213483	GO:0022804	GO:MF	active transmembrane transporter activity	11914	3490	IEA,IEA,IGI IBA,IDA IBA,IEA,ISS IBA IEA,IBA IEA,IDA IBA,ISS,ISS IBA IEA,IC IEA,IGI IBA IEA,IDA IBA IEA,ISS,IDA IBA IEA,IDA,ISS IBA,ISS,ISS,IEA,IBA,IDA IGI IEA,ISS,IBA IEA,IEA,IBA IEA,ISS IBA IEA,IBA,IMP IBA,IDA IMP ISS IBA IEA,IMP IBA IEA,IBA IEA,IBA,IDA,ISS IEA,IDA ISS IBA IEA,ISM IBA IEA,IDA ISS IBA IEA,IBA IEA,IBA IEA,IDA ISS IBA IEA,ISS IBA IEA,ISS,IDA IBA IEA,IBA IEA,IBA IEA,IEA,ISS ISM IBA IEA,ISS IBA IEA,IGI IEA,ISS IBA IEA,IBA,NAS,IEA,ISM IBA IEA,IBA IEA,IBA IEA	FBgn0030638,FBgn0016684,FBgn0029950,FBgn0034067,FBgn0024315,FBgn0010241,FBgn0031069,FBgn0260964,FBgn0034716,FBgn0017566,FBgn0022097,FBgn0034497,FBgn0034136,FBgn0033911,FBgn0261794,FBgn0036770,FBgn0042185,FBgn0035321,FBgn0035600,FBgn0030756,FBgn0036461,FBgn0263390,FBgn0259222,FBgn0038641,FBgn0039594,FBgn0039244,FBgn0037238,FBgn0039674,FBgn0039873,FBgn0002921,FBgn0003996,FBgn0038376,FBgn0043005,FBgn0260743,FBgn0021906,FBgn0028704,FBgn0028886,FBgn0026438,FBgn0032167,FBgn0265262,FBgn0026439,FBgn0288229,FBgn0030853,FBgn0259111,FBgn0264494,FBgn0040297,FBgn0031734,FBgn0011603,FBgn0020445,FBgn0031865,FBgn0031515,FBgn0031998,FBgn0039909,FBgn0010217,FBgn0039915,FBgn0030718,FBgn0265767
query_1	TRUE	3.72126e-08	127	838	32	0.0381862	0.251969	GO:0015291	GO:MF	secondary active transmembrane transporter activity	11914	2388	IEA,IEA,IGI IBA,IEA,IBA,IGI IBA IEA,IDA IBA IEA,ISS,IDA IBA IEA,IDA,ISS IBA,IEA,IBA,IDA IGI IEA,ISS,IBA IEA,ISS IBA IEA,IBA,IMP IBA,IBA,IDA,IDA ISS IBA IEA,ISM IBA IEA,IDA ISS IBA IEA,IDA ISS IBA IEA,IDA IBA IEA,IBA IEA,ISS ISM IBA IEA,IGI IEA,IBA,ISM IBA IEA,IBA IEA	FBgn0030638,FBgn0016684,FBgn0029950,FBgn0024315,FBgn0260964,FBgn0034497,FBgn0034136,FBgn0033911,FBgn0261794,FBgn0036770,FBgn0042185,FBgn0030756,FBgn0036461,FBgn0263390,FBgn0259222,FBgn0038641,FBgn0037238,FBgn0039674,FBgn0039873,FBgn0043005,FBgn0260743,FBgn0028704,FBgn0028886,FBgn0026438,FBgn0026439,FBgn0259111,FBgn0040297,FBgn0011603,FBgn0031865,FBgn0031998,FBgn0039915,FBgn0265767
query_1	TRUE	3.9811e-08	70	838	23	0.0274463	0.328571	GO:0015293	GO:MF	symporter activity	11914	2390	IEA,IEA,IGI IBA,IEA,IBA,IDA IBA IEA,ISS,IDA IBA IEA,IEA,IBA,IBA IEA,IEA,IMP IBA,IBA,IDA,IEA,ISM IBA IEA,IDA ISS IBA IEA,IDA ISS IBA IEA,IDA IBA,ISS ISM IBA IEA,IBA,ISM IBA IEA	FBgn0030638,FBgn0016684,FBgn0029950,FBgn0024315,FBgn0260964,FBgn0034136,FBgn0033911,FBgn0261794,FBgn0030756,FBgn0036461,FBgn0038641,FBgn0037238,FBgn0039873,FBgn0043005,FBgn0260743,FBgn0028704,FBgn0028886,FBgn0026438,FBgn0026439,FBgn0259111,FBgn0011603,FBgn0031998,FBgn0039915
query_1	TRUE	4.15551e-08	350	838	59	0.0704057	0.168571	GO:0008324	GO:MF	monoatomic cation transmembrane transporter activity	11914	1620	IGI,IDA IMP IBA IEA,IC,IBA,ISS IBA IEA,IC IEA,IDA IBA IEA,IDA ISS IEA,IDA IBA IEA,ISS,IDA IBA IEA,ISS IBA IEA,IDA,IDA IMP ISS IBA IEA,IDA,IDA IBA TAS IEA,ISS IBA,IDA,ISS,IDA IMP IBA IEA,IMP,ISS IBA IEA,IDA IGI,ISS IEA,IBA,ISS IBA IEA,IDA IBA IC IEA,IBA IEA,ISS IBA,IDA IEA,ISS IBA IEA,IMP,IDA IMP ISS IBA IEA,IPI ISS,IBA,IDA,ISS IEA,ISS IBA IEA,ISS IBA IEA,IDA ISS IBA,ISM IBA,IDA ISS IBA,IBA IEA,IDA ISS IBA,ISS,ISS IBA IEA,IDA IBA,IDA,IBA IEA,ISS ISM IBA IEA,IGI,IMP IBA IEA,NAS,ISS IBA IEA,ISM IBA,IBA IEA,IDA IBA TAS IEA,IBA,IEA	FBgn0029950,FBgn0041585,FBgn0083167,FBgn0260964,FBgn0017566,FBgn0022097,FBgn0017561,FBgn0060296,FBgn0034136,FBgn0033911,FBgn0261794,FBgn0011211,FBgn0036770,FBgn0042185,FBgn0036474,FBgn0005564,FBgn0035871,FBgn0004619,FBgn0035600,FBgn0036461,FBgn0045073,FBgn0019644,FBgn0263390,FBgn0016119,FBgn0038641,FBgn0016691,FBgn0039714,FBgn0004118,FBgn0037238,FBgn0000039,FBgn0020235,FBgn0039873,FBgn0002921,FBgn0260005,FBgn0043005,FBgn0260743,FBgn0021906,FBgn0010612,FBgn0020258,FBgn0028704,FBgn0028886,FBgn0026438,FBgn0265262,FBgn0026439,FBgn0030853,FBgn0260971,FBgn0259111,FBgn0000180,FBgn0040297,FBgn0011603,FBgn0031865,FBgn0287724,FBgn0039909,FBgn0010217,FBgn0039915,FBgn0030718,FBgn0000535,FBgn0265767,FBgn0263220
query_1	TRUE	5.23007e-07	50	838	18	0.0214797	0.36	GO:0008509	GO:MF	monoatomic anion transmembrane transporter activity	11914	1723	IDA IBA TAS IEA,IEA,IBA,IGI IBA,IDA IBA IEA,IDA IBA IEA,IBA,IDA IMP IBA IEA,IEA,IDA IBA IEA,IBA,IBA,IEA,IDA IBA IEA,IEA,IDA,ISM IBA,ISS IBA	FBgn0033558,FBgn0034275,FBgn0260964,FBgn0033995,FBgn0034136,FBgn0261794,FBgn0036770,FBgn0040238,FBgn0039787,FBgn0037950,FBgn0043005,FBgn0038504,FBgn0024963,FBgn0004363,FBgn0259111,FBgn0031865,FBgn0039915,FBgn0030349
query_1	TRUE	3.15763e-05	51	838	16	0.0190931	0.313725	GO:0015294	GO:MF	solute:monoatomic cation symporter activity	11914	2391	IGI,IBA,IDA IBA IEA,ISS,IDA IBA IEA,IBA,IBA,IMP,IBA,IDA,ISM IBA,IDA ISS IBA,IDA ISS IBA,IDA IBA,ISS ISM IBA IEA,ISM IBA	FBgn0029950,FBgn0260964,FBgn0034136,FBgn0033911,FBgn0261794,FBgn0036461,FBgn0038641,FBgn0039873,FBgn0043005,FBgn0260743,FBgn0028886,FBgn0026438,FBgn0026439,FBgn0259111,FBgn0011603,FBgn0039915
query_1	TRUE	4.14188e-05	225	838	38	0.0453461	0.168889	GO:0046873	GO:MF	metal ion transmembrane transporter activity	11914	5628	IGI,IDA IMP IBA IEA,IBA,IDA IBA IEA,IDA ISS,IDA IBA IEA,IDA IBA IEA,IDA,IDA IMP ISS IBA IEA,IDA IBA TAS IEA,ISS IBA,IDA,IDA IMP IBA IEA,IMP,IDA IGI,IBA,IDA IBA IC IEA,ISS IBA,IMP,IDA IMP ISS IBA IEA,IPI ISS,IBA,IDA,ISS IBA IEA,IDA ISS IBA,IBA,IDA ISS IBA,IDA ISS IBA,ISS IBA IEA,IDA IBA,IBA IEA,ISS ISM IBA IEA,IGI,IMP IBA IEA,ISM IBA,IDA IBA TAS IEA,IBA,IEA	FBgn0029950,FBgn0041585,FBgn0260964,FBgn0017561,FBgn0060296,FBgn0034136,FBgn0261794,FBgn0036770,FBgn0042185,FBgn0005564,FBgn0035871,FBgn0004619,FBgn0036461,FBgn0045073,FBgn0263390,FBgn0038641,FBgn0039714,FBgn0037238,FBgn0039873,FBgn0002921,FBgn0260005,FBgn0043005,FBgn0260743,FBgn0020258,FBgn0028704,FBgn0028886,FBgn0026438,FBgn0026439,FBgn0260971,FBgn0259111,FBgn0040297,FBgn0011603,FBgn0031865,FBgn0287724,FBgn0039915,FBgn0000535,FBgn0265767,FBgn0263220
query_1	TRUE	0.000277418	41	838	13	0.0155131	0.317073	GO:0015370	GO:MF	solute:sodium symporter activity	11914	2426	IGI,IBA,IDA IBA IEA,IBA,IMP,IBA,IDA,IBA,IDA ISS IBA,IDA ISS IBA,IDA IBA,ISS ISM IBA IEA,ISM IBA	FBgn0029950,FBgn0260964,FBgn0034136,FBgn0038641,FBgn0039873,FBgn0043005,FBgn0260743,FBgn0028886,FBgn0026438,FBgn0026439,FBgn0259111,FBgn0011603,FBgn0039915
query_1	TRUE	0.000403325	107	838	22	0.026253	0.205607	GO:0015081	GO:MF	sodium ion transmembrane transporter activity	11914	2237	IGI,IBA,IDA IBA IEA,IDA,IDA,IBA,ISS IBA,IMP,IDA IMP ISS IBA IEA,IBA,IDA,ISS IBA IEA,IDA ISS IBA,IBA,IDA ISS IBA,IDA ISS IBA,IDA IBA,IBA IEA,ISS ISM IBA IEA,IGI,ISM IBA,IBA	FBgn0029950,FBgn0260964,FBgn0034136,FBgn0004619,FBgn0263390,FBgn0038641,FBgn0037238,FBgn0039873,FBgn0002921,FBgn0043005,FBgn0260743,FBgn0020258,FBgn0028704,FBgn0028886,FBgn0026438,FBgn0026439,FBgn0259111,FBgn0040297,FBgn0011603,FBgn0031865,FBgn0039915,FBgn0265767
query_1	TRUE	0.000810228	39	838	12	0.0143198	0.307692	GO:0015108	GO:MF	chloride transmembrane transporter activity	11914	2257	IDA IBA TAS IEA,IBA,IDA IBA IEA,IDA IBA IEA,IBA,IDA IMP IBA IEA,IDA IBA IEA,IBA,IEA,IDA,ISM IBA,ISS IBA	FBgn0033558,FBgn0260964,FBgn0034136,FBgn0261794,FBgn0036770,FBgn0040238,FBgn0037950,FBgn0043005,FBgn0024963,FBgn0031865,FBgn0039915,FBgn0030349
query_1	TRUE	0.00084787	138	838	25	0.0298329	0.181159	GO:0020037	GO:MF	heme binding	11914	3488	IBA,IEA,IBA IEA,IEA,IEA,IEA,IEA,IEA,IEA,IEA,IEA,IEA,IDA IEA,IEA,ISS IBA,IBA,IEA,IEA,IEA,IEA,IEA,IEA,IEA,IBA,IEA	FBgn0033196,FBgn0034387,FBgn0264294,FBgn0014469,FBgn0033982,FBgn0288232,FBgn0033978,FBgn0033696,FBgn0015033,FBgn0036910,FBgn0035600,FBgn0030339,FBgn0038295,FBgn0038681,FBgn0039112,FBgn0038376,FBgn0013973,FBgn0284248,FBgn0283531,FBgn0031182,FBgn0031693,FBgn0023541,FBgn0030615,FBgn0029854,FBgn0028940
query_1	TRUE	0.000901901	139	838	25	0.0298329	0.179856	GO:0046906	GO:MF	tetrapyrrole binding	11914	5634	IBA,IEA,IBA IEA,IEA,IEA,IEA,IEA,IEA,IEA,IEA,IEA,IEA,IDA IEA,IEA,ISS IBA,IBA,IEA,IEA,IEA,IEA,IEA,IEA,IEA,IBA,IEA	FBgn0033196,FBgn0034387,FBgn0264294,FBgn0014469,FBgn0033982,FBgn0288232,FBgn0033978,FBgn0033696,FBgn0015033,FBgn0036910,FBgn0035600,FBgn0030339,FBgn0038295,FBgn0038681,FBgn0039112,FBgn0038376,FBgn0013973,FBgn0284248,FBgn0283531,FBgn0031182,FBgn0031693,FBgn0023541,FBgn0030615,FBgn0029854,FBgn0028940
query_1	TRUE	0.00104235	132	838	24	0.0286396	0.181818	GO:0015399	GO:MF	primary active transmembrane transporter activity	11914	2445	IDA IBA,ISS IBA IEA,IBA IEA,ISS IBA IEA,IC IEA,ISS,ISS,IEA,IBA IEA,IDA IMP ISS IBA IEA,IMP IBA IEA,IBA IEA,ISS IEA,IBA IEA,IBA IEA,ISS IBA IEA,ISS,IBA IEA,IEA,ISS IBA IEA,ISS IBA IEA,NAS,IEA,IBA IEA	FBgn0034067,FBgn0010241,FBgn0031069,FBgn0017566,FBgn0022097,FBgn0035321,FBgn0035600,FBgn0039594,FBgn0039244,FBgn0002921,FBgn0003996,FBgn0038376,FBgn0021906,FBgn0032167,FBgn0265262,FBgn0288229,FBgn0030853,FBgn0264494,FBgn0031734,FBgn0020445,FBgn0031515,FBgn0039909,FBgn0010217,FBgn0030718
query_1	TRUE	0.0011901	100	838	20	0.0238663	0.2	GO:0015078	GO:MF	proton transmembrane transporter activity	11914	2234	IC,ISS IBA IEA,IC IEA,ISS,ISS IBA IEA,ISS,ISS IBA IEA,IDA,ISS IEA,ISS IBA IEA,ISS IBA IEA,ISS IEA,ISS IBA IEA,IBA IEA,ISS,IBA IEA,IGI,NAS,ISS IBA IEA,IBA IEA	FBgn0083167,FBgn0017566,FBgn0022097,FBgn0033911,FBgn0011211,FBgn0035600,FBgn0019644,FBgn0263390,FBgn0016119,FBgn0016691,FBgn0020235,FBgn0021906,FBgn0010612,FBgn0265262,FBgn0030853,FBgn0040297,FBgn0031865,FBgn0039909,FBgn0010217,FBgn0030718
query_1	TRUE	0.00161207	201	838	31	0.0369928	0.154229	GO:0005509	GO:MF	calcium ion binding	11914	1454	IDA IBA IEA,IDA,IEA,IBA IEA,IEA,IDA ISS IBA,IBA TAS IEA,IEA,IBA IEA,IDA IEA,IDA IBA IEA,NAS IEA,IDA IBA,IEA,IDA,IEA,IBA,IEA,IDA ISS,IDA IEA,IEA,IBA IEA,IBA,IEA,ISS IEA,IEA,ISM IEA,IEA,IDA,IEA,IEA	FBgn0000253,FBgn0039494,FBgn0004647,FBgn0013348,FBgn0022160,FBgn0034389,FBgn0004580,FBgn0003174,FBgn0010424,FBgn0036715,FBgn0083228,FBgn0025866,FBgn0045073,FBgn0000463,FBgn0261714,FBgn0039634,FBgn0028400,FBgn0066101,FBgn0004242,FBgn0284247,FBgn0283531,FBgn0031673,FBgn0261089,FBgn0032480,FBgn0010014,FBgn0031414,FBgn0039928,FBgn0053978,FBgn0004169,FBgn0000667,FBgn0259170
query_1	TRUE	0.00176948	193	838	30	0.0357995	0.15544	GO:0005261	GO:MF	monoatomic cation channel activity	11914	1349	IDA IMP IBA IEA,IC,IDA IBA IEA,IDA ISS IEA,ISS IBA IEA,IDA IMP ISS IBA IEA,IDA,IDA IBA TAS IEA,ISS IBA,IDA,IMP,ISS IBA,ISS,ISS IBA IEA,IBA IEA,IBA,IDA IEA,ISS IBA IEA,IPI ISS,ISS IBA,ISS IBA IEA,IBA,IEA,ISS IBA IEA,IDA,IMP IBA IEA,ISS IBA IEA,IDA IBA TAS IEA,IBA,IEA	FBgn0041585,FBgn0083167,FBgn0017561,FBgn0060296,FBgn0011211,FBgn0042185,FBgn0036474,FBgn0005564,FBgn0035871,FBgn0004619,FBgn0045073,FBgn0019644,FBgn0016119,FBgn0016691,FBgn0004118,FBgn0037238,FBgn0000039,FBgn0020235,FBgn0260005,FBgn0010612,FBgn0020258,FBgn0028704,FBgn0265262,FBgn0260971,FBgn0000180,FBgn0287724,FBgn0010217,FBgn0000535,FBgn0265767,FBgn0263220
query_1	TRUE	0.00303297	27	838	9	0.0107399	0.333333	GO:0046933	GO:MF	proton-transporting ATP synthase activity, rotational mechanism	11914	5647	IC,ISS IBA IEA,ISS IBA,ISS,ISS IBA IEA,ISS IBA IEA,ISS IBA,IEA,ISS IBA IEA	FBgn0083167,FBgn0011211,FBgn0019644,FBgn0016119,FBgn0016691,FBgn0020235,FBgn0010612,FBgn0265262,FBgn0010217
query_1	TRUE	0.00689828	419	838	50	0.0596659	0.119332	GO:0016301	GO:MF	kinase activity	11914	2682	IEA,IDA IMP IBA IEA,IEA,IDA IMP IBA IEA,TAS,IDA IMP IBA IEA,TAS,IDA IEA,IDA IBA IEA,IDA ISA IBA IEA,ISA IBA IEA,ISS IBA IEA,IMP ISS IBA IEA,IBA,IDA IBA IEA,IDA IBA IEA,TAS,ISS IBA IEA,TAS,TAS,IDA IBA IEA,ISS IEA,IDA IMP IBA IEA,IDA IBA IEA,IEA,IBA IEA,IEA,TAS,TAS,ISS IBA TAS IEA,ISS IBA IEA,IBA TAS IEA,IDA IMP IGI IBA IEA,IDA IMP IEA,ISS IBA IEA,IDA IMP ISS IBA TAS IEA,IDA IBA,IEA,IDA IMP IGI IBA IEA,IDA IBA IEA,IBA IEA,IDA IMP IBA IEA,IEA,IDA IBA IEA,IBA IEA,ISS IBA IEA,IDA ISS IEA,IDA IBA IEA,ISS IBA IEA,IMP IBA IEA	FBgn0053519,FBgn0001187,FBgn0034356,FBgn0003071,FBgn0028424,FBgn0262103,FBgn0052195,FBgn0037146,FBgn0011817,FBgn0011205,FBgn0035632,FBgn0036942,FBgn0025592,FBgn0003149,FBgn0044826,FBgn0250823,FBgn0025620,FBgn0085413,FBgn0053301,FBgn0039312,FBgn0037339,FBgn0262617,FBgn0261988,FBgn0265998,FBgn0267385,FBgn0039083,FBgn0085386,FBgn0051300,FBgn0039321,FBgn0032224,FBgn0051145,FBgn0038603,FBgn0003169,FBgn0000150,FBgn0038321,FBgn0000273,FBgn0264087,FBgn0024245,FBgn0003716,FBgn0016930,FBgn0031299,FBgn0003502,FBgn0044323,FBgn0264607,FBgn0039908,FBgn0025936,FBgn0005666,FBgn0283680,FBgn0027621,FBgn0287828
query_1	TRUE	0.00689828	30	838	9	0.0107399	0.3	GO:0015252	GO:MF	proton channel activity	11914	2371	IC,ISS IBA IEA,ISS IBA,ISS,ISS IBA IEA,ISS IBA IEA,ISS IBA,IEA,ISS IBA IEA	FBgn0083167,FBgn0011211,FBgn0019644,FBgn0016119,FBgn0016691,FBgn0020235,FBgn0010612,FBgn0265262,FBgn0010217
query_1	TRUE	0.00880709	52	838	12	0.0143198	0.230769	GO:0140359	GO:MF	ABC-type transporter activity	11914	9297	ISS IEA,IEA,IEA,IEA,IMP IEA,IBA IEA,IEA,IEA,IEA,IEA,IEA,IEA	FBgn0010241,FBgn0031069,FBgn0039594,FBgn0039244,FBgn0003996,FBgn0038376,FBgn0032167,FBgn0288229,FBgn0264494,FBgn0031734,FBgn0020445,FBgn0031515
query_1	TRUE	0.0124163	10	838	5	0.00596659	0.5	GO:0015296	GO:MF	monoatomic anion:monoatomic cation symporter activity	11914	2393	IBA,IDA IBA IEA,IDA IBA IEA,IBA,ISM IBA	FBgn0260964,FBgn0034136,FBgn0261794,FBgn0043005,FBgn0039915
query_1	TRUE	0.0124163	62	838	13	0.0155131	0.209677	GO:0015079	GO:MF	potassium ion transmembrane transporter activity	11914	2235	IDA IBA IEA,IDA IBA IEA,IDA IBA TAS IEA,IDA,IGI,ISS IBA,IDA IMP ISS IBA IEA,IDA ISS IBA,ISS IBA IEA,IBA,IDA IBA TAS IEA,IBA,IEA	FBgn0017561,FBgn0261794,FBgn0005564,FBgn0004619,FBgn0263390,FBgn0037238,FBgn0002921,FBgn0028704,FBgn0260971,FBgn0040297,FBgn0000535,FBgn0265767,FBgn0263220
query_1	TRUE	0.0124163	10	838	5	0.00596659	0.5	GO:0015377	GO:MF	chloride:monoatomic cation symporter activity	11914	2431	IBA,IDA IBA IEA,IDA IBA IEA,IBA,ISM IBA	FBgn0260964,FBgn0034136,FBgn0261794,FBgn0043005,FBgn0039915
query_1	TRUE	0.0129227	40	838	10	0.0119332	0.25	GO:0009055	GO:MF	electron transfer activity	11914	2077	IEA,ISS IBA IEA,ISS IBA IEA,IBA,ISS IEA,IDA IBA IEA,ISS IEA,ISS,NAS,IBA IEA	FBgn0014028,FBgn0017566,FBgn0010516,FBgn0261439,FBgn0035600,FBgn0284248,FBgn0021906,FBgn0030853,FBgn0039909,FBgn0030718
query_1	TRUE	0.0195605	118	838	19	0.022673	0.161017	GO:0004930	GO:MF	G protein-coupled receptor activity	11914	1138	IEA,ISM IBA IEA,IDA ISS IBA TAS NAS IEA,IEA,IDA ISM IBA IEA,ISS IBA IEA,IEA,IDA IBA IEA,IDA ISS IBA TAS NAS IEA,IDA ISS IBA TAS NAS IEA,ISM IBA IEA,IPI IEA,IEA,IDA ISS IBA IEA,IPI ISS IBA IEA,ISS ISM IBA IEA,ISS ISM IEA,ISS IBA IEA,ISS IEA	FBgn0264339,FBgn0035610,FBgn0003250,FBgn0001085,FBgn0036789,FBgn0036260,FBgn0016797,FBgn0024944,FBgn0087012,FBgn0003249,FBgn0085440,FBgn0037408,FBgn0051760,FBgn0260446,FBgn0030766,FBgn0025595,FBgn0053639,FBgn0053517,FBgn0025632
query_1	TRUE	0.0195605	11	838	5	0.00596659	0.454545	GO:0022821	GO:MF	solute:potassium antiporter activity	11914	3495	IGI,ISS IBA,IDA ISS IBA,IBA,IBA	FBgn0263390,FBgn0037238,FBgn0028704,FBgn0040297,FBgn0265767
query_1	TRUE	0.0209648	51	838	11	0.0131265	0.215686	GO:0015297	GO:MF	antiporter activity	11914	2394	ISS,IDA,IDA IGI IEA,ISS,ISS IBA IEA,IBA,IDA ISS IBA IEA,IEA,IBA IEA,IGI IEA,IBA IEA	FBgn0033911,FBgn0036770,FBgn0263390,FBgn0259222,FBgn0037238,FBgn0039674,FBgn0028704,FBgn0259111,FBgn0040297,FBgn0031865,FBgn0265767
query_1	TRUE	0.0209648	36	838	9	0.0107399	0.25	GO:0051119	GO:MF	sugar transmembrane transporter activity	11914	7308	IDA IEA,IDA IEA,IBA,IBA,IMP,IEA,IDA,IEA,IEA	FBgn0050035,FBgn0034909,FBgn0033047,FBgn0264574,FBgn0039873,FBgn0037485,FBgn0051100,FBgn0031522,FBgn0053282
query_1	TRUE	0.0293755	38	838	9	0.0107399	0.236842	GO:0015144	GO:MF	carbohydrate transmembrane transporter activity	11914	2290	IDA IEA,IDA IEA,IBA,IBA,IMP,IEA,IDA,IEA,IEA	FBgn0050035,FBgn0034909,FBgn0033047,FBgn0264574,FBgn0039873,FBgn0037485,FBgn0051100,FBgn0031522,FBgn0053282
query_1	TRUE	0.0351933	98	838	16	0.0190931	0.163265	GO:0042626	GO:MF	ATPase-coupled transmembrane transporter activity	11914	5068	ISS IBA IEA,IBA IEA,IC IEA,IEA,IBA IEA,IDA IMP ISS IBA IEA,IMP IBA IEA,IBA IEA,IBA IEA,IBA IEA,ISS IBA IEA,IBA IEA,IEA,ISS IBA IEA,ISS IBA IEA,IEA	FBgn0010241,FBgn0031069,FBgn0022097,FBgn0039594,FBgn0039244,FBgn0002921,FBgn0003996,FBgn0038376,FBgn0032167,FBgn0265262,FBgn0288229,FBgn0264494,FBgn0031734,FBgn0020445,FBgn0031515,FBgn0010217
query_1	TRUE	0.0363068	19	838	6	0.0071599	0.315789	GO:0140828	GO:MF	metal cation:monoatomic cation antiporter activity	11914	9490	IDA IGI,ISS IBA,IDA ISS IBA,IBA IEA,IGI,IBA	FBgn0263390,FBgn0037238,FBgn0028704,FBgn0040297,FBgn0031865,FBgn0265767
query_1	TRUE	0.0363068	19	838	6	0.0071599	0.315789	GO:0015149	GO:MF	hexose transmembrane transporter activity	11914	2295	IDA,IDA,IBA,IBA,IMP,IDA	FBgn0050035,FBgn0034909,FBgn0033047,FBgn0264574,FBgn0039873,FBgn0051100
query_1	TRUE	0.0395713	33	838	8	0.00954654	0.242424	GO:0008028	GO:MF	monocarboxylic acid transmembrane transporter activity	11914	1488	IBA,IBA,ISS TAS,IDA,ISS IBA,ISS IBA,ISS IBA,ISM IBA	FBgn0031069,FBgn0031012,FBgn0033911,FBgn0036770,FBgn0038662,FBgn0037715,FBgn0037714,FBgn0039915
query_1	TRUE	0.0395713	33	838	8	0.00954654	0.242424	GO:0005253	GO:MF	monoatomic anion channel activity	11914	1346	IDA IBA TAS IEA,IGI IBA,IDA IMP IBA IEA,IDA IBA IEA,IBA,IEA,IDA IBA IEA,ISS IBA	FBgn0033558,FBgn0033995,FBgn0040238,FBgn0037950,FBgn0038504,FBgn0024963,FBgn0004363,FBgn0030349
query_1	TRUE	0.0433165	34	838	8	0.00954654	0.235294	GO:0015453	GO:MF	oxidoreduction-driven active transmembrane transporter activity	11914	2483	IDA IBA,ISS IBA IEA,ISS,ISS,ISS IEA,ISS,NAS,IBA IEA	FBgn0034067,FBgn0017566,FBgn0035321,FBgn0035600,FBgn0021906,FBgn0030853,FBgn0039909,FBgn0030718
query_1	TRUE	0.0433165	321	838	37	0.0441527	0.115265	GO:0016773	GO:MF	phosphotransferase activity, alcohol group as acceptor	11914	2882	IEA,IDA IMP IBA IEA,IDA IMP IBA IEA,IDA IMP IBA IEA,IDA IBA IEA,IDA ISA IBA IEA,ISA IBA IEA,ISS IBA IEA,IMP ISS IBA IEA,IBA,IDA IBA IEA,IDA IBA IEA,ISS IBA IEA,IDA IBA IEA,ISS IEA,IDA IMP IBA IEA,IDA IBA IEA,IDA IMP ISS IBA IEA,IBA IEA,IEA,ISS IBA IEA,IBA TAS IEA,IDA IMP IGI IBA IEA,IDA IMP ISS IBA TAS IEA,IDA IBA,IEA,IDA IMP IGI IBA IEA,IDA IBA IEA,IBA IEA,IDA IMP IBA IEA,IDA IBA IEA,IBA IEA,ISS IBA IEA,IDA ISS IEA,IDA IBA,ISS IBA IEA,IMP IBA IEA	FBgn0053519,FBgn0001187,FBgn0003071,FBgn0262103,FBgn0011817,FBgn0011205,FBgn0035632,FBgn0036942,FBgn0025592,FBgn0003149,FBgn0044826,FBgn0250823,FBgn0085413,FBgn0037339,FBgn0262617,FBgn0261988,FBgn0265998,FBgn0267385,FBgn0039083,FBgn0085386,FBgn0051145,FBgn0038603,FBgn0003169,FBgn0000273,FBgn0264087,FBgn0024245,FBgn0003716,FBgn0016930,FBgn0031299,FBgn0003502,FBgn0264607,FBgn0039908,FBgn0025936,FBgn0005666,FBgn0283680,FBgn0027621,FBgn0287828
query_1	TRUE	0.0433165	121	838	18	0.0214797	0.14876	GO:0046943	GO:MF	carboxylic acid transmembrane transporter activity	11914	5652	IBA,IBA,ISS IBA TAS,IDA IBA,IDA,ISS,ISS IBA,ISS IBA,IMP,ISS IBA,ISS IBA,IDA IBA,IBA,IDA ISS IBA,ISA IBA,IDA ISS IBA,IBA,ISM IBA	FBgn0031069,FBgn0031012,FBgn0033911,FBgn0036770,FBgn0004619,FBgn0035517,FBgn0039674,FBgn0038662,FBgn0003996,FBgn0037715,FBgn0037714,FBgn0260743,FBgn0028886,FBgn0026438,FBgn0031424,FBgn0026439,FBgn0030817,FBgn0039915
query_1	TRUE	0.0433165	84	838	14	0.0167064	0.166667	GO:0015171	GO:MF	amino acid transmembrane transporter activity	11914	2314	ISS IBA TAS,ISS,IDA,ISS,ISS,IMP,IDA IBA,ISM IBA,IDA ISS IBA,ISA IBA,IDA ISS IBA,ISS IBA,IBA,ISM IBA	FBgn0033911,FBgn0261794,FBgn0004619,FBgn0035517,FBgn0038641,FBgn0003996,FBgn0260743,FBgn0028886,FBgn0026438,FBgn0031424,FBgn0026439,FBgn0030817,FBgn0011603,FBgn0039915
query_1	TRUE	0.0433165	20	838	6	0.0071599	0.3	GO:0015145	GO:MF	monosaccharide transmembrane transporter activity	11914	2291	IDA,IDA,IBA,IBA,IMP,IDA	FBgn0050035,FBgn0034909,FBgn0033047,FBgn0264574,FBgn0039873,FBgn0051100
query_1	TRUE	0.0433165	14	838	5	0.00596659	0.357143	GO:0004559	GO:MF	alpha-mannosidase activity	11914	847	IBA IEA,IDA IBA IEA,ISS IBA,ISM IBA IEA,IDA IBA IEA	FBgn0039634,FBgn0026616,FBgn0031716,FBgn0032480,FBgn0259170
query_1	TRUE	0.04438	27	838	7	0.00835322	0.259259	GO:0005416	GO:MF	amino acid:monoatomic cation symporter activity	11914	1423	ISS,IDA,ISM IBA,ISS IBA,IDA ISS IBA,IBA,ISM IBA	FBgn0033911,FBgn0260743,FBgn0028886,FBgn0026438,FBgn0026439,FBgn0011603,FBgn0039915
query_1	TRUE	8.75034e-11	146	305	40	0.131148	0.273973	KEGG:00190	KEGG	Oxidative phosphorylation	3816	19	KEGG,KEGG,KEGG,KEGG,KEGG,KEGG,KEGG,KEGG,KEGG,KEGG,KEGG,KEGG,KEGG,KEGG,KEGG,KEGG,KEGG,KEGG,KEGG,KEGG,KEGG,KEGG,KEGG,KEGG,KEGG,KEGG,KEGG,KEGG,KEGG,KEGG,KEGG,KEGG,KEGG,KEGG,KEGG,KEGG,KEGG,KEGG,KEGG,KEGG	FBgn0039576,FBgn0034877,FBgn0014028,FBgn0033570,FBgn0016687,FBgn0011227,FBgn0017566,FBgn0022097,FBgn0034645,FBgn0011211,FBgn0261439,FBgn0250814,FBgn0047038,FBgn0036728,FBgn0263911,FBgn0037001,FBgn0035600,FBgn0019644,FBgn0016119,FBgn0019957,FBgn0016691,FBgn0019624,FBgn0020235,FBgn0039112,FBgn0284248,FBgn0021906,FBgn0010612,FBgn0001989,FBgn0265262,FBgn0032833,FBgn0031021,FBgn0030853,FBgn0031228,FBgn0015031,FBgn0032511,FBgn0021967,FBgn0039909,FBgn0010217,FBgn0030718,FBgn0029868
query_1	TRUE	4.1248e-08	1188	305	144	0.472131	0.121212	KEGG:01100	KEGG	Metabolic pathways	3816	184	KEGG,KEGG,KEGG,KEGG,KEGG,KEGG,KEGG,KEGG,KEGG,KEGG,KEGG,KEGG,KEGG,KEGG,KEGG,KEGG,KEGG,KEGG,KEGG,KEGG,KEGG,KEGG,KEGG,KEGG,KEGG,KEGG,KEGG,KEGG,KEGG,KEGG,KEGG,KEGG,KEGG,KEGG,KEGG,KEGG,KEGG,KEGG,KEGG,KEGG,KEGG,KEGG,KEGG,KEGG,KEGG,KEGG,KEGG,KEGG,KEGG,KEGG,KEGG,KEGG,KEGG,KEGG,KEGG,KEGG,KEGG,KEGG,KEGG,KEGG,KEGG,KEGG,KEGG,KEGG,KEGG,KEGG,KEGG,KEGG,KEGG,KEGG,KEGG,KEGG,KEGG,KEGG,KEGG,KEGG,KEGG,KEGG,KEGG,KEGG,KEGG,KEGG,KEGG,KEGG,KEGG,KEGG,KEGG,KEGG,KEGG,KEGG,KEGG,KEGG,KEGG,KEGG,KEGG,KEGG,KEGG,KEGG,KEGG,KEGG,KEGG,KEGG,KEGG,KEGG,KEGG,KEGG,KEGG,KEGG,KEGG,KEGG,KEGG,KEGG,KEGG,KEGG,KEGG,KEGG,KEGG,KEGG,KEGG,KEGG,KEGG,KEGG,KEGG,KEGG,KEGG,KEGG,KEGG,KEGG,KEGG,KEGG,KEGG,KEGG,KEGG,KEGG,KEGG,KEGG,KEGG,KEGG,KEGG,KEGG,KEGG,KEGG,KEGG,KEGG	FBgn0027291,FBgn0039576,FBgn0001187,FBgn0052626,FBgn0034877,FBgn0263120,FBgn0033367,FBgn0014028,FBgn0034356,FBgn0033570,FBgn0033538,FBgn0086450,FBgn0011227,FBgn0063497,FBgn0017566,FBgn0033428,FBgn0022097,FBgn0003071,FBgn0027572,FBgn0022160,FBgn0034628,FBgn0034645,FBgn0053138,FBgn0034971,FBgn0003074,FBgn0011211,FBgn0261439,FBgn0027580,FBgn0263593,FBgn0004516,FBgn0035588,FBgn0035978,FBgn0037138,FBgn0035811,FBgn0250814,FBgn0037146,FBgn0036380,FBgn0047038,FBgn0260960,FBgn0041630,FBgn0030421,FBgn0011205,FBgn0036728,FBgn0029172,FBgn0036053,FBgn0035632,FBgn0036821,FBgn0036942,FBgn0263911,FBgn0036768,FBgn0004888,FBgn0025592,FBgn0010786,FBgn0037001,FBgn0010350,FBgn0004852,FBgn0035600,FBgn0035471,FBgn0029158,FBgn0036551,FBgn0019644,FBgn0039754,FBgn0039756,FBgn0038295,FBgn0039635,FBgn0014869,FBgn0016119,FBgn0019957,FBgn0039486,FBgn0037709,FBgn0016691,FBgn0039464,FBgn0014427,FBgn0085413,FBgn0019624,FBgn0026315,FBgn0037818,FBgn0039738,FBgn0039698,FBgn0037687,FBgn0038130,FBgn0020235,FBgn0039634,FBgn0037339,FBgn0029975,FBgn0039052,FBgn0037788,FBgn0039112,FBgn0267385,FBgn0030997,FBgn0085386,FBgn0086355,FBgn0032224,FBgn0263236,FBgn0037643,FBgn0015011,FBgn0039358,FBgn0037891,FBgn0051522,FBgn0038845,FBgn0013973,FBgn0000150,FBgn0038321,FBgn0284248,FBgn0021906,FBgn0010612,FBgn0032857,FBgn0001989,FBgn0283658,FBgn0032394,FBgn0265262,FBgn0032833,FBgn0031021,FBgn0031530,FBgn0030853,FBgn0032727,FBgn0031228,FBgn0015031,FBgn0000579,FBgn0032382,FBgn0028479,FBgn0032511,FBgn0032713,FBgn0032192,FBgn0027560,FBgn0000153,FBgn0021967,FBgn0001128,FBgn0085370,FBgn0039909,FBgn0010217,FBgn0030512,FBgn0283680,FBgn0030761,FBgn0030718,FBgn0036381,FBgn0024995,FBgn0025814,FBgn0027621,FBgn0028325,FBgn0030478,FBgn0030289,FBgn0029868,FBgn0259170
query_1	TRUE	7.9547e-05	26	305	11	0.0360656	0.423077	KEGG:01040	KEGG	Biosynthesis of unsaturated fatty acids	3816	167	KEGG,KEGG,KEGG,KEGG,KEGG,KEGG,KEGG,KEGG,KEGG,KEGG,KEGG	FBgn0027572,FBgn0034628,FBgn0260960,FBgn0029172,FBgn0035471,FBgn0039754,FBgn0039756,FBgn0038130,FBgn0029975,FBgn0051522,FBgn0032394
query_1	TRUE	0.000390363	54	305	15	0.0491803	0.277778	KEGG:01212	KEGG	Fatty acid metabolism	3816	189	KEGG,KEGG,KEGG,KEGG,KEGG,KEGG,KEGG,KEGG,KEGG,KEGG,KEGG,KEGG,KEGG,KEGG,KEGG	FBgn0263120,FBgn0027572,FBgn0034628,FBgn0035811,FBgn0260960,FBgn0029172,FBgn0036821,FBgn0035471,FBgn0039754,FBgn0039756,FBgn0038130,FBgn0029975,FBgn0051522,FBgn0032394,FBgn0028479
query_1	TRUE	0.000441712	43	305	13	0.042623	0.302326	KEGG:00020	KEGG	Citrate cycle (TCA cycle)	3816	3	KEGG,KEGG,KEGG,KEGG,KEGG,KEGG,KEGG,KEGG,KEGG,KEGG,KEGG,KEGG,KEGG	FBgn0027291,FBgn0014028,FBgn0034356,FBgn0261439,FBgn0027580,FBgn0004888,FBgn0039635,FBgn0039112,FBgn0037643,FBgn0039358,FBgn0037891,FBgn0283658,FBgn0028325
query_1	TRUE	0.00149337	122	305	23	0.0754098	0.188525	KEGG:01200	KEGG	Carbon metabolism	3816	187	KEGG,KEGG,KEGG,KEGG,KEGG,KEGG,KEGG,KEGG,KEGG,KEGG,KEGG,KEGG,KEGG,KEGG,KEGG,KEGG,KEGG,KEGG,KEGG,KEGG,KEGG,KEGG,KEGG	FBgn0027291,FBgn0001187,FBgn0014028,FBgn0003071,FBgn0027572,FBgn0034628,FBgn0003074,FBgn0261439,FBgn0027580,FBgn0004888,FBgn0039635,FBgn0014869,FBgn0014427,FBgn0039112,FBgn0267385,FBgn0086355,FBgn0037643,FBgn0039358,FBgn0037891,FBgn0283658,FBgn0000579,FBgn0028325,FBgn0030478
query_1	TRUE	0.00237383	65	305	15	0.0491803	0.230769	KEGG:04082	KEGG	Neuroactive ligand signaling	3816	272	KEGG,KEGG,KEGG,KEGG,KEGG,KEGG,KEGG,KEGG,KEGG,KEGG,KEGG,KEGG,KEGG,KEGG,KEGG	FBgn0260964,FBgn0034136,FBgn0033911,FBgn0004619,FBgn0004852,FBgn0038641,FBgn0087012,FBgn0043005,FBgn0000303,FBgn0000273,FBgn0028886,FBgn0031424,FBgn0260446,FBgn0039915,FBgn0053517
query_1	TRUE	0.00575115	36	305	10	0.0327869	0.277778	KEGG:01210	KEGG	2-Oxocarboxylic acid metabolism	3816	188	KEGG,KEGG,KEGG,KEGG,KEGG,KEGG,KEGG,KEGG,KEGG,KEGG	FBgn0027291,FBgn0039635,FBgn0037709,FBgn0037818,FBgn0039052,FBgn0039358,FBgn0037891,FBgn0283658,FBgn0028325,FBgn0030478
query_1	TRUE	0.0176873	56	305	12	0.0393443	0.214286	KEGG:04820	KEGG	Cytoskeleton in muscle cells	3816	380	KEGG,KEGG,KEGG,KEGG,KEGG,KEGG,KEGG,KEGG,KEGG,KEGG,KEGG,KEGG	FBgn0052626,FBgn0259209,FBgn0000045,FBgn0003721,FBgn0004117,FBgn0002921,FBgn0000046,FBgn0015777,FBgn0000579,FBgn0032946,FBgn0011747,FBgn0004169
query_1	TRUE	0.0185858	17	305	6	0.0196721	0.352941	KEGG:00062	KEGG	Fatty acid elongation	3816	10	KEGG,KEGG,KEGG,KEGG,KEGG,KEGG	FBgn0260960,FBgn0035471,FBgn0029975,FBgn0051522,FBgn0032394,FBgn0028479
query_1	TRUE	0.0236655	18	305	6	0.0196721	0.333333	KEGG:00785	KEGG	Lipoic acid metabolism	3816	126	KEGG,KEGG,KEGG,KEGG,KEGG,KEGG	FBgn0029158,FBgn0039635,FBgn0037709,FBgn0037891,FBgn0283658,FBgn0028325
query_1	TRUE	0.0239842	38	305	9	0.0295082	0.236842	KEGG:02010	KEGG	ABC transporters	3816	204	KEGG,KEGG,KEGG,KEGG,KEGG,KEGG,KEGG,KEGG,KEGG	FBgn0010241,FBgn0031069,FBgn0039244,FBgn0038376,FBgn0032167,FBgn0288229,FBgn0264494,FBgn0020445,FBgn0031515
query_1	TRUE	0.0239842	68	305	13	0.042623	0.191176	KEGG:01230	KEGG	Biosynthesis of amino acids	3816	191	KEGG,KEGG,KEGG,KEGG,KEGG,KEGG,KEGG,KEGG,KEGG,KEGG,KEGG,KEGG,KEGG	FBgn0027291,FBgn0003071,FBgn0027580,FBgn0037146,FBgn0014869,FBgn0014427,FBgn0037818,FBgn0039052,FBgn0267385,FBgn0086355,FBgn0039358,FBgn0000579,FBgn0030478
query_1	TRUE	0.0321634	55	305	11	0.0360656	0.2	KEGG:00010	KEGG	Glycolysis / Gluconeogenesis	3816	2	KEGG,KEGG,KEGG,KEGG,KEGG,KEGG,KEGG,KEGG,KEGG,KEGG,KEGG	FBgn0001187,FBgn0034356,FBgn0003071,FBgn0003074,FBgn0039635,FBgn0014869,FBgn0267385,FBgn0086355,FBgn0283658,FBgn0000579,FBgn0028325
query_1	TRUE	0.0349522	64	305	12	0.0393443	0.1875	KEGG:00564	KEGG	Glycerophospholipid metabolism	3816	89	KEGG,KEGG,KEGG,KEGG,KEGG,KEGG,KEGG,KEGG,KEGG,KEGG,KEGG,KEGG	FBgn0022160,FBgn0034971,FBgn0263593,FBgn0030421,FBgn0036053,FBgn0010350,FBgn0085413,FBgn0037341,FBgn0000303,FBgn0001128,FBgn0036381,FBgn0003656
query_1	TRUE	2.99542e-06	1149	964	131	0.135892	0.114012	TF:M02323	TF	Factor: Trl; motif: YYNCTCTCTN	13981	1098	TF,TF,TF,TF,TF,TF,TF,TF,TF,TF,TF,TF,TF,TF,TF,TF,TF,TF,TF,TF,TF,TF,TF,TF,TF,TF,TF,TF,TF,TF,TF,TF,TF,TF,TF,TF,TF,TF,TF,TF,TF,TF,TF,TF,TF,TF,TF,TF,TF,TF,TF,TF,TF,TF,TF,TF,TF,TF,TF,TF,TF,TF,TF,TF,TF,TF,TF,TF,TF,TF,TF,TF,TF,TF,TF,TF,TF,TF,TF,TF,TF,TF,TF,TF,TF,TF,TF,TF,TF,TF,TF,TF,TF,TF,TF,TF,TF,TF,TF,TF,TF,TF,TF,TF,TF,TF,TF,TF,TF,TF,TF,TF,TF,TF,TF,TF,TF,TF,TF,TF,TF,TF,TF,TF,TF,TF,TF,TF,TF,TF,TF	FBgn0001250,FBgn0029003,FBgn0028622,FBgn0010114,FBgn0040777,FBgn0034162,FBgn0267033,FBgn0033724,FBgn0050089,FBgn0003892,FBgn0014469,FBgn0024315,FBgn0030090,FBgn0085397,FBgn0063497,FBgn0036323,FBgn0261823,FBgn0264339,FBgn0050069,FBgn0034636,FBgn0034022,FBgn0033872,FBgn0265487,FBgn0022986,FBgn0033382,FBgn0033958,FBgn0020269,FBgn0004362,FBgn0034645,FBgn0034709,FBgn0027580,FBgn0263593,FBgn0023095,FBgn0036474,FBgn0036577,FBgn0001085,FBgn0011591,FBgn0001323,FBgn0036259,FBgn0036910,FBgn0037206,FBgn0035402,FBgn0052354,FBgn0004449,FBgn0052085,FBgn0016797,FBgn0039420,FBgn0263390,FBgn0017590,FBgn0250823,FBgn0266019,FBgn0264491,FBgn0038826,FBgn0259222,FBgn0030339,FBgn0037541,FBgn0038354,FBgn0038641,FBgn0039064,FBgn0024250,FBgn0052813,FBgn0000463,FBgn0039464,FBgn0085391,FBgn0005649,FBgn0039213,FBgn0000244,FBgn0026315,FBgn0040238,FBgn0038942,FBgn0029896,FBgn0250908,FBgn0038282,FBgn0008646,FBgn0001235,FBgn0040384,FBgn0038481,FBgn0039339,FBgn0259991,FBgn0085386,FBgn0267336,FBgn0287598,FBgn0263995,FBgn0038603,FBgn0038053,FBgn0026616,FBgn0261808,FBgn0024963,FBgn0013433,FBgn0051777,FBgn0053120,FBgn0028704,FBgn0264087,FBgn0086779,FBgn0052645,FBgn0262160,FBgn0015777,FBgn0051663,FBgn0086711,FBgn0040364,FBgn0264308,FBgn0031249,FBgn0031522,FBgn0031632,FBgn0053179,FBgn0031926,FBgn0032330,FBgn0052107,FBgn0264494,FBgn0002973,FBgn0031929,FBgn0032129,FBgn0052816,FBgn0004893,FBgn0000153,FBgn0030097,FBgn0020445,FBgn0025595,FBgn0031414,FBgn0044323,FBgn0031998,FBgn0003218,FBgn0023526,FBgn0015774,FBgn0283471,FBgn0287828,FBgn0029836,FBgn0030519,FBgn0263220,FBgn0052594,FBgn0259170
query_1	TRUE	0.000303338	1245	964	130	0.134855	0.104418	TF:M07665	TF	Factor: GAGA; motif: MCTCTCTCCC	13981	1100	TF,TF,TF,TF,TF,TF,TF,TF,TF,TF,TF,TF,TF,TF,TF,TF,TF,TF,TF,TF,TF,TF,TF,TF,TF,TF,TF,TF,TF,TF,TF,TF,TF,TF,TF,TF,TF,TF,TF,TF,TF,TF,TF,TF,TF,TF,TF,TF,TF,TF,TF,TF,TF,TF,TF,TF,TF,TF,TF,TF,TF,TF,TF,TF,TF,TF,TF,TF,TF,TF,TF,TF,TF,TF,TF,TF,TF,TF,TF,TF,TF,TF,TF,TF,TF,TF,TF,TF,TF,TF,TF,TF,TF,TF,TF,TF,TF,TF,TF,TF,TF,TF,TF,TF,TF,TF,TF,TF,TF,TF,TF,TF,TF,TF,TF,TF,TF,TF,TF,TF,TF,TF,TF,TF,TF,TF,TF,TF,TF,TF	FBgn0001250,FBgn0029003,FBgn0034542,FBgn0010114,FBgn0034761,FBgn0052626,FBgn0000008,FBgn0020620,FBgn0050089,FBgn0003892,FBgn0284235,FBgn0024315,FBgn0033597,FBgn0030090,FBgn0085399,FBgn0266525,FBgn0035044,FBgn0024294,FBgn0262867,FBgn0034022,FBgn0013467,FBgn0033872,FBgn0010590,FBgn0042135,FBgn0011656,FBgn0020269,FBgn0004362,FBgn0034389,FBgn0004580,FBgn0011211,FBgn0034709,FBgn0027580,FBgn0263593,FBgn0023095,FBgn0035978,FBgn0036474,FBgn0035767,FBgn0040900,FBgn0036577,FBgn0003250,FBgn0040832,FBgn0037207,FBgn0011591,FBgn0264574,FBgn0001323,FBgn0036821,FBgn0037206,FBgn0035402,FBgn0085411,FBgn0259175,FBgn0036391,FBgn0004449,FBgn0027108,FBgn0052206,FBgn0052085,FBgn0000565,FBgn0036461,FBgn0017590,FBgn0250823,FBgn0266019,FBgn0039756,FBgn0038826,FBgn0259222,FBgn0037323,FBgn0030569,FBgn0024250,FBgn0002592,FBgn0039594,FBgn0003339,FBgn0039464,FBgn0085391,FBgn0000244,FBgn0040238,FBgn0038385,FBgn0039244,FBgn0085383,FBgn0000039,FBgn0266409,FBgn0015795,FBgn0250908,FBgn0008646,FBgn0001235,FBgn0039137,FBgn0263983,FBgn0037788,FBgn0038481,FBgn0265998,FBgn0261680,FBgn0037525,FBgn0267336,FBgn0287598,FBgn0039098,FBgn0051145,FBgn0051100,FBgn0053099,FBgn0038603,FBgn0024963,FBgn0013433,FBgn0053120,FBgn0264087,FBgn0283531,FBgn0032856,FBgn0032857,FBgn0052645,FBgn0026438,FBgn0261671,FBgn0031632,FBgn0053179,FBgn0052107,FBgn0031929,FBgn0032075,FBgn0010014,FBgn0032129,FBgn0011259,FBgn0032713,FBgn0031835,FBgn0020445,FBgn0031998,FBgn0283680,FBgn0004169,FBgn0263993,FBgn0003218,FBgn0023526,FBgn0278608,FBgn0287828,FBgn0029836,FBgn0030519,FBgn0267253,FBgn0052594,FBgn0002577
query_1	TRUE	0.0393079	413	964	49	0.0508299	0.118644	TF:M13350_1	TF	Factor: grn; motif: CTTATCA; match class: 1	13981	565	TF,TF,TF,TF,TF,TF,TF,TF,TF,TF,TF,TF,TF,TF,TF,TF,TF,TF,TF,TF,TF,TF,TF,TF,TF,TF,TF,TF,TF,TF,TF,TF,TF,TF,TF,TF,TF,TF,TF,TF,TF,TF,TF,TF,TF,TF,TF,TF,TF	FBgn0030027,FBgn0002567,FBgn0034356,FBgn0264294,FBgn0040734,FBgn0017566,FBgn0266525,FBgn0264339,FBgn0034808,FBgn0033782,FBgn0017482,FBgn0042135,FBgn0262114,FBgn0033717,FBgn0023095,FBgn0035593,FBgn0035978,FBgn0035767,FBgn0040827,FBgn0047038,FBgn0035665,FBgn0030394,FBgn0085405,FBgn0259222,FBgn0039714,FBgn0037781,FBgn0038681,FBgn0038938,FBgn0039804,FBgn0037408,FBgn0263983,FBgn0002921,FBgn0039052,FBgn0015577,FBgn0066101,FBgn0260005,FBgn0038376,FBgn0015011,FBgn0265266,FBgn0285913,FBgn0039342,FBgn0031245,FBgn0284248,FBgn0086779,FBgn0032856,FBgn0027560,FBgn0025595,FBgn0023541,FBgn0030478

### Sheet: TableS6.gprofiler2.cluster2
query	significant	p_value	term_size	query_size	intersection_size	precision	recall	term_id	source	term_name	effective_domain_size	source_order	evidence_codes	intersection
query_1	TRUE	9.95998e-05	433	540	46	0.0851852	0.106236	GO:0040007	GO:BP	growth	11642	9261	IMP IGI,IMP,IMP,ISS,IMP,IMP,IMP,IGI,IMP,IMP,IMP,IMP,IMP,IMP,IEA,IDA,IMP,IMP,IMP,IMP IEP,IMP,IMP,IMP,IMP,IMP,IMP,IMP,IMP,IMP,IMP IGI,IMP,IMP,IMP,IMP,IMP,IMP,TAS,TAS,IMP,IMP,IMP,IMP,IMP,IMP IGI,IMP,IMP	FBgn0010194,FBgn0000117,FBgn0034897,FBgn0033784,FBgn0010415,FBgn0003520,FBgn0000578,FBgn0020279,FBgn0003380,FBgn0260934,FBgn0000119,FBgn0005640,FBgn0261341,FBgn0262518,FBgn0037015,FBgn0036257,FBgn0037203,FBgn0041171,FBgn0261722,FBgn0261258,FBgn0264975,FBgn0003360,FBgn0002413,FBgn0029944,FBgn0037374,FBgn0261986,FBgn0038063,FBgn0015790,FBgn0041191,FBgn0020238,FBgn0028984,FBgn0039858,FBgn0039055,FBgn0263598,FBgn0000635,FBgn0041781,FBgn0011676,FBgn0259984,FBgn0000308,FBgn0014010,FBgn0263111,FBgn0264270,FBgn0015789,FBgn0003371,FBgn0001624,FBgn0259168
query_1	TRUE	9.95998e-05	332	540	38	0.0703704	0.114458	GO:0043632	GO:BP	modification-dependent macromolecule catabolic process	11642	10126	IBA,ISM IBA,IMP IBA IC IEA,ISS IC,ISM IBA,IMP IBA IC IEA,IMP,IMP IBA,IMP IGI ISS IBA IC,IMP ISS IBA IC,IBA,IMP IBA IC,IMP IBA IC,ISM,IBA,IBA,IMP IBA IC,ISS,ISM IBA,IMP IBA IC,IBA,IMP IBA,IMP IGI IBA,IEA,IBA IC,IMP IBA,IBA IC,IMP IBA IC,IMP IBA IC IEA,IBA IC IEA,ISM,IMP IBA IC,IBA IEA,IBA IEA,ISS IBA,IMP IBA IC,IMP,IMP IBA	FBgn0025186,FBgn0033639,FBgn0016697,FBgn0033886,FBgn0033337,FBgn0023175,FBgn0262114,FBgn0022027,FBgn0028693,FBgn0023174,FBgn0030114,FBgn0002284,FBgn0028695,FBgn0052221,FBgn0037094,FBgn0036621,FBgn0020369,FBgn0041171,FBgn0037760,FBgn0028688,FBgn0037299,FBgn0002413,FBgn0011217,FBgn0039038,FBgn0250746,FBgn0031057,FBgn0028691,FBgn0028684,FBgn0086134,FBgn0004066,FBgn0032780,FBgn0032596,FBgn0003557,FBgn0026777,FBgn0052850,FBgn0028685,FBgn0015024,FBgn0003371
query_1	TRUE	9.95998e-05	330	540	38	0.0703704	0.115152	GO:0019941	GO:BP	modification-dependent protein catabolic process	11642	5664	IBA,ISM IBA,IMP IBA IC IEA,ISS IC,ISM IBA,IMP IBA IC IEA,IMP,IMP IBA,IMP IGI ISS IBA IC,IMP ISS IBA IC,IBA,IMP IBA IC,IMP IBA IC,ISM,IBA,IBA,IMP IBA IC,ISS,ISM IBA,IMP IBA IC,IBA,IMP IBA,IMP IGI IBA,IEA,IBA IC,IMP IBA,IBA IC,IMP IBA IC,IMP IBA IC IEA,IBA IC IEA,ISM,IMP IBA IC,IBA IEA,IBA IEA,ISS IBA,IMP IBA IC,IMP,IMP IBA	FBgn0025186,FBgn0033639,FBgn0016697,FBgn0033886,FBgn0033337,FBgn0023175,FBgn0262114,FBgn0022027,FBgn0028693,FBgn0023174,FBgn0030114,FBgn0002284,FBgn0028695,FBgn0052221,FBgn0037094,FBgn0036621,FBgn0020369,FBgn0041171,FBgn0037760,FBgn0028688,FBgn0037299,FBgn0002413,FBgn0011217,FBgn0039038,FBgn0250746,FBgn0031057,FBgn0028691,FBgn0028684,FBgn0086134,FBgn0004066,FBgn0032780,FBgn0032596,FBgn0003557,FBgn0026777,FBgn0052850,FBgn0028685,FBgn0015024,FBgn0003371
query_1	TRUE	9.95998e-05	240	540	31	0.0574074	0.129167	GO:0043161	GO:BP	proteasome-mediated ubiquitin-dependent protein catabolic process	11642	9895	ISM IBA,IMP IBA IC IEA,IC,ISM IBA,IMP IBA IC,IMP,IMP IGI IBA IC,IMP ISS IBA IC,IBA,IMP IBA IC,IMP IBA IC,ISM,IBA,IMP IBA IC,ISS,ISM,IMP IBA IC,IMP IBA,IMP,IBA IC,IC,IMP IBA IC,IMP IBA IC,IBA IC,ISM,IMP IBA IC,IBA,IBA IEA,IMP IBA IC,IMP,IMP IBA	FBgn0033639,FBgn0016697,FBgn0033886,FBgn0033337,FBgn0023175,FBgn0262114,FBgn0028693,FBgn0023174,FBgn0030114,FBgn0002284,FBgn0028695,FBgn0052221,FBgn0037094,FBgn0020369,FBgn0041171,FBgn0037760,FBgn0028688,FBgn0002413,FBgn0011217,FBgn0250746,FBgn0028691,FBgn0028684,FBgn0086134,FBgn0004066,FBgn0032780,FBgn0032596,FBgn0003557,FBgn0026777,FBgn0028685,FBgn0015024,FBgn0003371
query_1	TRUE	9.95998e-05	324	540	38	0.0703704	0.117284	GO:0006511	GO:BP	ubiquitin-dependent protein catabolic process	11642	2125	IBA,ISM IBA,IMP IBA IC IEA,ISS IC,ISM IBA,IMP IBA IC IEA,IMP,IMP IBA,IMP IGI ISS IBA IC,IMP ISS IBA IC,IBA,IMP IBA IC,IMP IBA IC,ISM,IBA,IBA,IMP IBA IC,ISS,ISM IBA,IMP IBA IC,IBA,IMP IBA,IMP IGI IBA,IEA,IBA IC,IMP IBA,IBA IC,IMP IBA IC,IMP IBA IC IEA,IBA IC IEA,ISM,IMP IBA IC,IBA IEA,IBA IEA,ISS IBA,IMP IBA IC,IMP,IMP IBA	FBgn0025186,FBgn0033639,FBgn0016697,FBgn0033886,FBgn0033337,FBgn0023175,FBgn0262114,FBgn0022027,FBgn0028693,FBgn0023174,FBgn0030114,FBgn0002284,FBgn0028695,FBgn0052221,FBgn0037094,FBgn0036621,FBgn0020369,FBgn0041171,FBgn0037760,FBgn0028688,FBgn0037299,FBgn0002413,FBgn0011217,FBgn0039038,FBgn0250746,FBgn0031057,FBgn0028691,FBgn0028684,FBgn0086134,FBgn0004066,FBgn0032780,FBgn0032596,FBgn0003557,FBgn0026777,FBgn0052850,FBgn0028685,FBgn0015024,FBgn0003371
query_1	TRUE	0.000109094	183	540	26	0.0481481	0.142077	GO:0040003	GO:BP	chitin-based cuticle development	11642	9258	IMP,IMP,ISM,ISM,IMP,ISM,IMP,ISM,ISM,IMP IBA,ISM,ISM,ISM,ISM,ISM,ISM,ISM,ISM,ISM,ISS,ISS,IMP,IMP,IMP,IEP,IMP	FBgn0033668,FBgn0286203,FBgn0033602,FBgn0033600,FBgn0020764,FBgn0033728,FBgn0035398,FBgn0036881,FBgn0035985,FBgn0261341,FBgn0035280,FBgn0052029,FBgn0020765,FBgn0038714,FBgn0038819,FBgn0039805,FBgn0004777,FBgn0039480,FBgn0039481,FBgn0028544,FBgn0032538,FBgn0000075,FBgn0031737,FBgn0259749,FBgn0014454,FBgn0031097
query_1	TRUE	0.000191239	240	540	30	0.0555556	0.125	GO:0042335	GO:BP	cuticle development	11642	9452	IMP,IMP,IMP,ISM,ISM,IMP,ISM,IMP,ISM,ISM,IMP IGI,IMP IBA,ISM,ISM,ISM,ISM,ISM,ISM,ISM,ISM,ISM,ISS,ISS,IMP ISS,IMP,IMP,IEP,IMP,IMP,IMP	FBgn0033668,FBgn0000117,FBgn0286203,FBgn0033602,FBgn0033600,FBgn0020764,FBgn0033728,FBgn0035398,FBgn0036881,FBgn0035985,FBgn0005626,FBgn0261341,FBgn0035280,FBgn0052029,FBgn0020765,FBgn0038714,FBgn0038819,FBgn0039805,FBgn0004777,FBgn0039480,FBgn0039481,FBgn0028544,FBgn0032538,FBgn0000075,FBgn0031737,FBgn0259749,FBgn0014454,FBgn0031097,FBgn0003371,FBgn0288857
query_1	TRUE	0.000238048	365	540	39	0.0722222	0.106849	GO:0048589	GO:BP	developmental growth	11642	12011	IMP IGI,IMP,IMP,IMP,IMP,IGI,IMP,IMP,IMP,IMP,IMP,IMP,IDA,IMP,IMP IEP,IMP,IMP,IMP,IMP,IMP,IMP,IMP,IMP,IMP,IMP,IMP,IMP,IMP,IMP,TAS,TAS,IMP,IMP,IMP,IMP,IMP,IMP IGI,IMP,IMP	FBgn0010194,FBgn0000117,FBgn0010415,FBgn0003520,FBgn0000578,FBgn0020279,FBgn0003380,FBgn0260934,FBgn0000119,FBgn0005640,FBgn0261341,FBgn0262518,FBgn0036257,FBgn0041171,FBgn0261258,FBgn0264975,FBgn0003360,FBgn0002413,FBgn0029944,FBgn0037374,FBgn0261986,FBgn0038063,FBgn0015790,FBgn0041191,FBgn0028984,FBgn0039055,FBgn0263598,FBgn0000635,FBgn0041781,FBgn0011676,FBgn0259984,FBgn0000308,FBgn0014010,FBgn0263111,FBgn0264270,FBgn0015789,FBgn0003371,FBgn0001624,FBgn0259168
query_1	TRUE	0.000391881	419	540	42	0.0777778	0.100239	GO:0006812	GO:BP	monoatomic cation transport	11642	2364	IC IEA,IDA IBA IEA,IBA,IBA IEA,ISS IBA IEA,IBA IEA,IBA,IC IEA,ISS IC IEA,ISS IEA,IBA TAS IEA,IGI IBA IEA,IBA IEA,IEA,IDA IMP IEA,IEA,ISS IEA,IBA IEA,IGI IC IEA,IC IEA,IBA,ISS IEA,ISS IEA,IC IEA,ISS,IBA IEA,ISS IEA,IBA IEA,IBA IEA,IEA,IBA IC IEA,IEA,IEA,IC IEA,IDA IBA IEA,IGI IBA IEA,IMP,ISS IEA,IEA,IEA,IEA,IMP IBA NAS IEA	FBgn0262736,FBgn0265194,FBgn0286203,FBgn0263397,FBgn0033257,FBgn0034494,FBgn0034911,FBgn0262512,FBgn0287825,FBgn0035032,FBgn0003380,FBgn0035432,FBgn0052446,FBgn0036566,FBgn0261722,FBgn0039830,FBgn0028670,FBgn0250757,FBgn0005671,FBgn0285910,FBgn0051547,FBgn0030403,FBgn0038224,FBgn0283535,FBgn0037671,FBgn0260659,FBgn0016120,FBgn0039872,FBgn0017448,FBgn0033724,FBgn0263598,FBgn0001991,FBgn0028342,FBgn0027779,FBgn0015776,FBgn0028516,FBgn0263916,FBgn0261999,FBgn0010497,FBgn0259214,FBgn0053181,FBgn0263111
query_1	TRUE	0.000568509	285	540	32	0.0592593	0.112281	GO:0010498	GO:BP	proteasomal protein catabolic process	11642	3993	ISM IBA,IMP IBA IC IEA,IC,ISM IBA,IMP IBA IC,IMP,IBA,IMP IGI IBA IC,IMP ISS IBA IC,IBA,IMP IBA IC,IMP IBA IC,ISM,IBA,IMP IBA IC IEA,ISS,ISM,IMP IBA IC,IMP IBA,IMP,IBA IC,IC,IMP IBA IC IEA,IMP IBA IC,IBA IC,ISM,IMP IBA IC IEA,IBA,IBA IEA,IMP IBA IC IEA,IMP,IMP IBA	FBgn0033639,FBgn0016697,FBgn0033886,FBgn0033337,FBgn0023175,FBgn0262114,FBgn0033698,FBgn0028693,FBgn0023174,FBgn0030114,FBgn0002284,FBgn0028695,FBgn0052221,FBgn0037094,FBgn0020369,FBgn0041171,FBgn0037760,FBgn0028688,FBgn0002413,FBgn0011217,FBgn0250746,FBgn0028691,FBgn0028684,FBgn0086134,FBgn0004066,FBgn0032780,FBgn0032596,FBgn0003557,FBgn0026777,FBgn0028685,FBgn0015024,FBgn0003371
query_1	TRUE	0.0011697	396	540	39	0.0722222	0.0984848	GO:0030163	GO:BP	protein catabolic process	11642	6256	IBA,ISM IBA,IMP IBA IC IEA,ISS IC,ISM IBA,IMP IBA IC IEA,IMP,IMP IBA,IBA,IMP IGI ISS IBA IC,IMP ISS IBA IC,IBA,IMP IBA IC,IMP IBA IC IEA,ISM,IBA,IBA,IMP IBA IC IEA,ISS,ISM IBA,IMP IBA IC,IBA,IDA IMP IBA,IMP IGI IBA,IEA,IBA IC,IMP IBA,IBA IC,IMP IBA IC IEA,IMP IBA IC IEA,IBA IC IEA,ISM,IMP IBA IC IEA,IBA IEA,IBA IEA,ISS IBA,IMP IBA IC IEA,IMP,IMP IBA	FBgn0025186,FBgn0033639,FBgn0016697,FBgn0033886,FBgn0033337,FBgn0023175,FBgn0262114,FBgn0022027,FBgn0033698,FBgn0028693,FBgn0023174,FBgn0030114,FBgn0002284,FBgn0028695,FBgn0052221,FBgn0037094,FBgn0036621,FBgn0020369,FBgn0041171,FBgn0037760,FBgn0028688,FBgn0037299,FBgn0002413,FBgn0011217,FBgn0039038,FBgn0250746,FBgn0031057,FBgn0028691,FBgn0028684,FBgn0086134,FBgn0004066,FBgn0032780,FBgn0032596,FBgn0003557,FBgn0026777,FBgn0052850,FBgn0028685,FBgn0015024,FBgn0003371
query_1	TRUE	0.00130951	18	540	7	0.012963	0.388889	GO:0051452	GO:BP	intracellular pH reduction	11642	12802	IMP,IMP,IBA,IDA IBA,IMP IBA,IMP,IMP	FBgn0262736,FBgn0036566,FBgn0028670,FBgn0005671,FBgn0285910,FBgn0263598,FBgn0027779
query_1	TRUE	0.00130951	356	540	36	0.0666667	0.101124	GO:0098655	GO:BP	monoatomic cation transmembrane transport	11642	17576	IC IEA,IDA IBA IEA,IBA IEA,ISS IBA IEA,IBA,IC IEA,ISS IC IEA,ISS IEA,IBA IEA,IGI IBA,IEA,IMP IEA,IEA,ISS IEA,IEA,IGI IC IEA,IC IEA,IBA,ISS,ISS IEA,IC IEA,ISS,IBA,ISS IEA,IEA,IBA IC IEA,IEA,IEA,IC IEA,IBA,IGI IBA IEA,ISS IEA,IEA,IEA,IEA,IMP IBA IEA	FBgn0262736,FBgn0265194,FBgn0263397,FBgn0033257,FBgn0034911,FBgn0262512,FBgn0287825,FBgn0035032,FBgn0003380,FBgn0035432,FBgn0036566,FBgn0261722,FBgn0039830,FBgn0028670,FBgn0250757,FBgn0005671,FBgn0285910,FBgn0051547,FBgn0030403,FBgn0038224,FBgn0283535,FBgn0037671,FBgn0260659,FBgn0016120,FBgn0033724,FBgn0263598,FBgn0001991,FBgn0028342,FBgn0027779,FBgn0015776,FBgn0028516,FBgn0261999,FBgn0010497,FBgn0259214,FBgn0053181,FBgn0263111
query_1	TRUE	0.00175503	100	540	16	0.0296296	0.16	GO:1902600	GO:BP	proton transmembrane transport	11642	20838	IC IEA,IC IEA,ISS IC IEA,ISS IEA,IEA,IEA,ISS IEA,IGI IC IEA,IC IEA,ISS IEA,IC IEA,ISS,ISS IEA,IBA IC IEA,IEA,IC IEA	FBgn0262736,FBgn0262512,FBgn0287825,FBgn0035032,FBgn0036566,FBgn0039830,FBgn0028670,FBgn0005671,FBgn0285910,FBgn0038224,FBgn0283535,FBgn0037671,FBgn0016120,FBgn0263598,FBgn0028342,FBgn0027779
query_1	TRUE	0.0033563	451	540	41	0.0759259	0.0909091	GO:0048585	GO:BP	negative regulation of response to stimulus	11642	12007	IDA IGI,IGI HMP,IMP,IGI,IMP IBA IEA,IMP,IMP,IPI IMP,HMP,IMP,IMP,IMP,IGI,IDA IMP IGI,IDA,HMP,IMP IGI,IMP,IBA,IMP,IMP,IGI,IMP,IMP IGI,IMP,IDA IMP,IMP,IMP,IGI,IMP,IGI,HMP,IGI,IDA IMP IGI,IMP IGI,IGI,IMP,IDA IMP IBA IC,IDA IMP IGI IBA,IMP,IMP	FBgn0033438,FBgn0015286,FBgn0011236,FBgn0263197,FBgn0034897,FBgn0020279,FBgn0033212,FBgn0260934,FBgn0004428,FBgn0030685,FBgn0000541,FBgn0013303,FBgn0037015,FBgn0004569,FBgn0261565,FBgn0037203,FBgn0259243,FBgn0041171,FBgn0003360,FBgn0002413,FBgn0011217,FBgn0020249,FBgn0042693,FBgn0020496,FBgn0002719,FBgn0041191,FBgn0028984,FBgn0016120,FBgn0039858,FBgn0039055,FBgn0000635,FBgn0004507,FBgn0284408,FBgn0004177,FBgn0003557,FBgn0024734,FBgn0264270,FBgn0015024,FBgn0003371,FBgn0001624,FBgn0259168
query_1	TRUE	0.00385508	394	540	37	0.0685185	0.0939086	GO:0034330	GO:BP	cell junction organization	11642	7999	IMP,IMP,IMP,IMP,IMP,IEP IBA,IMP,IMP,IMP,IMP,IMP,IMP,IMP,IDA,IMP,IMP,IMP,IMP,IEP IBA,IBA,IMP,IMP,IMP,IEP IBA,IMP,IMP,IDA IMP IEP,IMP,IMP,TAS,IEP,IBA,IMP,IEP IBA,IMP IGI,IMP TAS,IMP	FBgn0000044,FBgn0000117,FBgn0010238,FBgn0035050,FBgn0033438,FBgn0085414,FBgn0030183,FBgn0010415,FBgn0003520,FBgn0000578,FBgn0260934,FBgn0262518,FBgn0037015,FBgn0036257,FBgn0030897,FBgn0264975,FBgn0003360,FBgn0037555,FBgn0052600,FBgn0020249,FBgn0038063,FBgn0042693,FBgn0015790,FBgn0051361,FBgn0041191,FBgn0037671,FBgn0039617,FBgn0000635,FBgn0026319,FBgn0011676,FBgn0051646,FBgn0025740,FBgn0263111,FBgn0030723,FBgn0003371,FBgn0001624,FBgn0259168
query_1	TRUE	0.00385508	29	540	8	0.0148148	0.275862	GO:0006885	GO:BP	regulation of pH	11642	2410	IMP,IBA,IMP,IBA,IDA IBA,IMP IBA,IMP,IMP	FBgn0262736,FBgn0262515,FBgn0036566,FBgn0028670,FBgn0005671,FBgn0285910,FBgn0263598,FBgn0027779
query_1	TRUE	0.00385508	321	540	32	0.0592593	0.0996885	GO:0050808	GO:BP	synapse organization	11642	12413	IMP,IMP,IEP IBA,IMP,IMP,IMP,IMP,IMP,IMP,IMP,IDA,IMP,IMP,IMP,IMP,IEP IBA,IMP,IMP,IMP,IEP IBA,IMP,IMP,IDA IMP IEP,IMP,TAS,IEP,IBA,IMP,IEP IBA,IMP IGI,IMP,IMP	FBgn0000044,FBgn0035050,FBgn0085414,FBgn0030183,FBgn0010415,FBgn0003520,FBgn0000578,FBgn0260934,FBgn0262518,FBgn0037015,FBgn0036257,FBgn0030897,FBgn0264975,FBgn0003360,FBgn0037555,FBgn0052600,FBgn0038063,FBgn0042693,FBgn0015790,FBgn0051361,FBgn0041191,FBgn0037671,FBgn0039617,FBgn0000635,FBgn0011676,FBgn0051646,FBgn0025740,FBgn0263111,FBgn0030723,FBgn0003371,FBgn0001624,FBgn0259168
query_1	TRUE	0.00385508	29	540	8	0.0148148	0.275862	GO:0030641	GO:BP	regulation of cellular pH	11642	6424	IMP,IBA,IMP,IBA,IDA IBA,IMP IBA,IMP,IMP	FBgn0262736,FBgn0262515,FBgn0036566,FBgn0028670,FBgn0005671,FBgn0285910,FBgn0263598,FBgn0027779
query_1	TRUE	0.00637559	91	540	14	0.0259259	0.153846	GO:0042752	GO:BP	regulation of circadian rhythm	11642	9691	IMP,IMP IGI,IMP,IMP,IMP,IMP,IMP,IMP,IMP,IMP,IMP,IMP IBA,IDA,IMP	FBgn0263397,FBgn0260753,FBgn0033257,FBgn0034911,FBgn0003460,FBgn0053527,FBgn0003380,FBgn0004244,FBgn0036340,FBgn0013303,FBgn0002413,FBgn0259938,FBgn0000635,FBgn0003371
query_1	TRUE	0.00669917	24	540	7	0.012963	0.291667	GO:0051453	GO:BP	regulation of intracellular pH	11642	12803	IMP,IMP,IBA,IDA IBA,IMP IBA,IMP,IMP	FBgn0262736,FBgn0036566,FBgn0028670,FBgn0005671,FBgn0285910,FBgn0263598,FBgn0027779
query_1	TRUE	0.00775078	71	540	12	0.0222222	0.169014	GO:0030198	GO:BP	extracellular matrix organization	11642	6272	IMP,IMP IBA,IBA,IMP,IMP,IMP IBA,IBA,IMP IBA,IMP IBA,IMP,IMP,IMP	FBgn0004650,FBgn0033438,FBgn0034391,FBgn0011828,FBgn0262518,FBgn0260660,FBgn0285925,FBgn0000299,FBgn0016075,FBgn0259749,FBgn0031097,FBgn0015789
query_1	TRUE	0.0100235	145	540	18	0.0333333	0.124138	GO:0055080	GO:BP	monoatomic cation homeostasis	11642	13258	IMP,IMP,IMP,IBA,IMP IGI IBA,IMP,IMP,IMP,IBA,IDA IBA,IMP ISS IBA,IBA,IBA,IMP,IMP,IBA,IMP,IMP IBA	FBgn0262736,FBgn0265194,FBgn0260753,FBgn0262515,FBgn0035432,FBgn0052446,FBgn0036566,FBgn0003360,FBgn0028670,FBgn0005671,FBgn0285910,FBgn0051547,FBgn0260659,FBgn0263598,FBgn0027779,FBgn0015776,FBgn0028516,FBgn0259214
query_1	TRUE	0.0100235	404	540	36	0.0666667	0.0891089	GO:0009968	GO:BP	negative regulation of signal transduction	11642	3645	IDA IGI,IGI,IMP,IGI,IMP IBA IEA,IMP,IMP,IPI IMP,IMP,IMP,IMP,IGI,IDA IMP IGI,IDA,IMP IGI,IBA,IMP,IMP,IGI,IMP,IMP IGI,IMP,IDA IMP,IMP,IGI,IMP,IGI,IGI,IDA IMP IGI,IMP IGI,IGI,IMP,IDA IMP IBA IC,IDA IMP IGI IBA,IMP,IMP	FBgn0033438,FBgn0015286,FBgn0011236,FBgn0263197,FBgn0034897,FBgn0020279,FBgn0033212,FBgn0260934,FBgn0030685,FBgn0000541,FBgn0013303,FBgn0037015,FBgn0004569,FBgn0261565,FBgn0259243,FBgn0003360,FBgn0002413,FBgn0011217,FBgn0020249,FBgn0042693,FBgn0020496,FBgn0002719,FBgn0041191,FBgn0016120,FBgn0039858,FBgn0039055,FBgn0000635,FBgn0284408,FBgn0004177,FBgn0003557,FBgn0024734,FBgn0264270,FBgn0015024,FBgn0003371,FBgn0001624,FBgn0259168
query_1	TRUE	0.0104177	146	540	18	0.0333333	0.123288	GO:0050801	GO:BP	monoatomic ion homeostasis	11642	12406	IMP,IMP,IMP,IBA,IMP IGI IBA,IMP,IMP,IMP,IBA,IDA IBA,IMP ISS IBA,IBA,IBA,IMP,IMP,IBA,IMP,IMP IBA	FBgn0262736,FBgn0265194,FBgn0260753,FBgn0262515,FBgn0035432,FBgn0052446,FBgn0036566,FBgn0003360,FBgn0028670,FBgn0005671,FBgn0285910,FBgn0051547,FBgn0260659,FBgn0263598,FBgn0027779,FBgn0015776,FBgn0028516,FBgn0259214
query_1	TRUE	0.0111653	471	540	40	0.0740741	0.0849257	GO:0042592	GO:BP	homeostatic process	11642	9598	IMP,IMP,IMP,IMP,IMP IGI,IMP,IBA,IBA,IMP,IMP,IMP IGI IBA,IMP,IMP,IMP,IMP,IMP,ISS,IMP,IMP,IMP,IMP,IMP,IMP,IBA,IDA IBA,IMP,IMP ISS IBA,IBA,IMP,IBA,IMP,IMP,IMP,IBA,IMP,IMP IBA,IMP,IMP,IBA,ISS	FBgn0262736,FBgn0000117,FBgn0265194,FBgn0010238,FBgn0015754,FBgn0260753,FBgn0020764,FBgn0262515,FBgn0262114,FBgn0022027,FBgn0035432,FBgn0035438,FBgn0052446,FBgn0036566,FBgn0000639,FBgn0000261,FBgn0010387,FBgn0053126,FBgn0037203,FBgn0010348,FBgn0003360,FBgn0039774,FBgn0002563,FBgn0028670,FBgn0005671,FBgn0042693,FBgn0285910,FBgn0051547,FBgn0041191,FBgn0260659,FBgn0263598,FBgn0000299,FBgn0027779,FBgn0015776,FBgn0028516,FBgn0259214,FBgn0263111,FBgn0015024,FBgn0028480,FBgn0001624
query_1	TRUE	0.011733	425	540	37	0.0685185	0.0870588	GO:0023057	GO:BP	negative regulation of signaling	11642	6207	IDA IGI,IGI,IMP,IGI,IMP IBA IEA,IMP,IMP,IPI IMP,IMP,IMP,IMP,IMP,IGI,IDA IMP IGI,IDA,IMP IGI,IBA,IMP,IMP,IGI,IMP,IMP IGI,IMP,IDA IMP,IMP,IGI,IMP,IGI,IGI,IDA IMP IGI,IMP IGI,IGI,IMP,IDA IMP IBA IC,IDA IMP IGI IBA,IMP,IMP	FBgn0033438,FBgn0015286,FBgn0011236,FBgn0263197,FBgn0034897,FBgn0020279,FBgn0033212,FBgn0260934,FBgn0030685,FBgn0000541,FBgn0004244,FBgn0013303,FBgn0037015,FBgn0004569,FBgn0261565,FBgn0259243,FBgn0003360,FBgn0002413,FBgn0011217,FBgn0020249,FBgn0042693,FBgn0020496,FBgn0002719,FBgn0041191,FBgn0016120,FBgn0039858,FBgn0039055,FBgn0000635,FBgn0284408,FBgn0004177,FBgn0003557,FBgn0024734,FBgn0264270,FBgn0015024,FBgn0003371,FBgn0001624,FBgn0259168
query_1	TRUE	0.0120102	87	540	13	0.0240741	0.149425	GO:0043062	GO:BP	extracellular structure organization	11642	9846	IMP,IGI,IMP IBA,IBA,IMP,IMP,IMP IBA,IBA,IMP IBA,IMP IBA,IMP,IMP,IMP	FBgn0004650,FBgn0000117,FBgn0033438,FBgn0034391,FBgn0011828,FBgn0262518,FBgn0260660,FBgn0285925,FBgn0000299,FBgn0016075,FBgn0259749,FBgn0031097,FBgn0015789
query_1	TRUE	0.0123196	427	540	37	0.0685185	0.0866511	GO:0010648	GO:BP	negative regulation of cell communication	11642	4107	IDA IGI,IGI,IMP,IGI,IMP IBA IEA,IMP,IMP,IPI IMP,IMP,IMP,IMP,IMP,IGI,IDA IMP IGI,IDA,IMP IGI,IBA,IMP,IMP,IGI,IMP,IMP IGI,IMP,IDA IMP,IMP,IGI,IMP,IGI,IGI,IDA IMP IGI,IMP IGI,IGI,IMP,IDA IMP IBA IC,IDA IMP IGI IBA,IMP,IMP	FBgn0033438,FBgn0015286,FBgn0011236,FBgn0263197,FBgn0034897,FBgn0020279,FBgn0033212,FBgn0260934,FBgn0030685,FBgn0000541,FBgn0004244,FBgn0013303,FBgn0037015,FBgn0004569,FBgn0261565,FBgn0259243,FBgn0003360,FBgn0002413,FBgn0011217,FBgn0020249,FBgn0042693,FBgn0020496,FBgn0002719,FBgn0041191,FBgn0016120,FBgn0039858,FBgn0039055,FBgn0000635,FBgn0284408,FBgn0004177,FBgn0003557,FBgn0024734,FBgn0264270,FBgn0015024,FBgn0003371,FBgn0001624,FBgn0259168
query_1	TRUE	0.013986	164	540	19	0.0351852	0.115854	GO:0007611	GO:BP	learning or memory	11642	2928	IMP,IDA IMP,IMP,IMP,IMP,TAS,NAS,IMP,IMP,IMP,IMP,IMP NAS,IMP,IMP,IMP TAS,IMP,IMP,IMP,IMP	FBgn0000117,FBgn0034443,FBgn0035016,FBgn0261673,FBgn0283509,FBgn0003520,FBgn0003380,FBgn0000119,FBgn0004244,FBgn0045823,FBgn0035538,FBgn0259243,FBgn0003093,FBgn0037671,FBgn0000635,FBgn0263916,FBgn0030412,FBgn0003371,FBgn0259168
query_1	TRUE	0.0148182	165	540	19	0.0351852	0.115152	GO:0050890	GO:BP	cognition	11642	12471	IMP,IDA IMP,IMP,IMP,IMP,TAS,NAS,IMP,IMP,IMP,IMP,IMP NAS,IMP,IMP,IMP TAS,IMP,IMP,IMP,IMP	FBgn0000117,FBgn0034443,FBgn0035016,FBgn0261673,FBgn0283509,FBgn0003520,FBgn0003380,FBgn0000119,FBgn0004244,FBgn0045823,FBgn0035538,FBgn0259243,FBgn0003093,FBgn0037671,FBgn0000635,FBgn0263916,FBgn0030412,FBgn0003371,FBgn0259168
query_1	TRUE	0.017591	21	540	6	0.0111111	0.285714	GO:0071711	GO:BP	basement membrane organization	11642	15734	IMP,IMP,IMP,IMP,IMP,IMP	FBgn0033438,FBgn0011828,FBgn0260660,FBgn0000299,FBgn0016075,FBgn0015789
query_1	TRUE	0.0177433	14	540	5	0.00925926	0.357143	GO:0007035	GO:BP	vacuolar acidification	11642	2507	IMP,IBA,IDA IBA,IMP IBA,IMP	FBgn0262736,FBgn0028670,FBgn0005671,FBgn0285910,FBgn0027779
query_1	TRUE	0.0178042	142	540	17	0.0314815	0.119718	GO:0016049	GO:BP	cell growth	11642	4839	IMP IGI,IMP,IMP,ISS,IMP,IMP,IEA,IMP,IMP,IMP,IMP,IMP,IMP,IMP,TAS,IMP,IMP	FBgn0010194,FBgn0000117,FBgn0034897,FBgn0033784,FBgn0003380,FBgn0000119,FBgn0037015,FBgn0264975,FBgn0002413,FBgn0029944,FBgn0037374,FBgn0015790,FBgn0041191,FBgn0041781,FBgn0259984,FBgn0000308,FBgn0014010
query_1	TRUE	0.0180535	360	540	32	0.0592593	0.0888889	GO:0048729	GO:BP	tissue morphogenesis	11642	12136	IMP IGI,IMP,IMP,IMP,IGI IEA,IMP IGI,IMP,IGI,IMP,IMP,IGI,IMP IBA,IMP,IMP,IGI,IMP,IMP,IMP,IMP,IMP HMP,IMP,IMP IGI,IMP,TAS,IMP,TAS,IMP,IMP,TAS,IMP,IGI,IMP IGI TAS	FBgn0000117,FBgn0010238,FBgn0033438,FBgn0015286,FBgn0263998,FBgn0000578,FBgn0033652,FBgn0020279,FBgn0260934,FBgn0005640,FBgn0052666,FBgn0027111,FBgn0004569,FBgn0041171,FBgn0002413,FBgn0029944,FBgn0020249,FBgn0285910,FBgn0015790,FBgn0283535,FBgn0041191,FBgn0037671,FBgn0266719,FBgn0000299,FBgn0051660,FBgn0026319,FBgn0016075,FBgn0259749,FBgn0000308,FBgn0014010,FBgn0015024,FBgn0001624
query_1	TRUE	0.0191948	393	540	34	0.062963	0.086514	GO:0070887	GO:BP	cellular response to chemical stimulus	11642	15231	IMP IGI,IEA,IEA,IEA,IMP,IMP IBA IEA,IDA,IEA,IMP,IEA,IEA,IEP,IMP IBA IEA,ISS,IEA,IEA,IDA IEA,IMP,IMP,IEA,IEA,IMP,ISS,IEA,IMP,IEA,IDA IMP,IEA,IMP,IMP,IMP,IDA IGI,IGI,IDA IGI	FBgn0010194,FBgn0063499,FBgn0052843,FBgn0263998,FBgn0033257,FBgn0034897,FBgn0265052,FBgn0063494,FBgn0003380,FBgn0260934,FBgn0035438,FBgn0035625,FBgn0035469,FBgn0036887,FBgn0000261,FBgn0011828,FBgn0035538,FBgn0041171,FBgn0003360,FBgn0052638,FBgn0259233,FBgn0042693,FBgn0285910,FBgn0004577,FBgn0041191,FBgn0010044,FBgn0264075,FBgn0051028,FBgn0264490,FBgn0039858,FBgn0004507,FBgn0004177,FBgn0024734,FBgn0003371
query_1	TRUE	0.0221095	273	540	26	0.0481481	0.0952381	GO:0060541	GO:BP	respiratory system development	11642	13725	IMP,IMP,IMP IEP,IMP,IMP,IMP,IMP,IMP,IMP,IMP,IMP IBA,IMP IGI,IMP,IMP,IMP,IMP,IMP,IMP HMP,IMP,IMP,IMP,IMP,IMP,IMP,IMP,IMP	FBgn0033668,FBgn0000117,FBgn0010238,FBgn0022238,FBgn0033438,FBgn0261269,FBgn0010415,FBgn0035398,FBgn0035625,FBgn0005626,FBgn0261341,FBgn0041171,FBgn0264975,FBgn0285910,FBgn0039620,FBgn0000015,FBgn0015790,FBgn0283535,FBgn0041191,FBgn0039111,FBgn0266719,FBgn0263598,FBgn0000635,FBgn0259749,FBgn0031097,FBgn0263132
query_1	TRUE	0.0223369	95	540	13	0.0240741	0.136842	GO:0060560	GO:BP	developmental growth involved in morphogenesis	11642	13734	IMP IGI,IMP,IMP,IMP,IMP,IMP,IMP,IMP,IMP,IMP,TAS,IMP,IMP	FBgn0010194,FBgn0000117,FBgn0003380,FBgn0000119,FBgn0261341,FBgn0264975,FBgn0029944,FBgn0015790,FBgn0028984,FBgn0041781,FBgn0259984,FBgn0000308,FBgn0014010
query_1	TRUE	0.0223369	40	540	8	0.0148148	0.2	GO:0045887	GO:BP	positive regulation of synaptic assembly at neuromuscular junction	11642	10914	IMP,IMP,IDA,IMP,IMP,IMP,IMP,IMP	FBgn0010415,FBgn0003520,FBgn0036257,FBgn0038063,FBgn0041191,FBgn0263111,FBgn0001624,FBgn0259168
query_1	TRUE	0.022627	336	540	30	0.0555556	0.0892857	GO:0002009	GO:BP	morphogenesis of an epithelium	11642	596	IMP IGI,IMP,IMP,IMP,IGI IEA,IMP IGI,IGI,IMP,IMP,IGI,IMP,IMP,IGI,IMP,IMP,IMP,IMP,IMP HMP,IMP,IMP IGI,IMP,TAS,IMP,TAS,IMP,IMP,TAS,IMP,IGI,IMP IGI TAS	FBgn0000117,FBgn0010238,FBgn0033438,FBgn0015286,FBgn0263998,FBgn0000578,FBgn0020279,FBgn0260934,FBgn0005640,FBgn0052666,FBgn0004569,FBgn0041171,FBgn0002413,FBgn0029944,FBgn0020249,FBgn0285910,FBgn0015790,FBgn0283535,FBgn0041191,FBgn0037671,FBgn0266719,FBgn0000299,FBgn0051660,FBgn0026319,FBgn0016075,FBgn0259749,FBgn0000308,FBgn0014010,FBgn0015024,FBgn0001624
query_1	TRUE	0.0240197	232	540	23	0.0425926	0.0991379	GO:0140352	GO:BP	export from cell	11642	18502	IMP,IMP,IMP IGI,IMP,IMP,IMP,IMP IBA,ISS IBA,IMP ISS,TAS,IMP,IMP,IMP,IMP IBA,IEP,NAS IEA,IMP,IBA,IEA,IMP,IMP IGI,ISS IBA IEA,IMP IBA	FBgn0086674,FBgn0086784,FBgn0263397,FBgn0261673,FBgn0033902,FBgn0050404,FBgn0262518,FBgn0261090,FBgn0030897,FBgn0010348,FBgn0039774,FBgn0002413,FBgn0037374,FBgn0015790,FBgn0010391,FBgn0266719,FBgn0015797,FBgn0015776,FBgn0014010,FBgn0052850,FBgn0263111,FBgn0030412,FBgn0015789
query_1	TRUE	0.0240197	307	540	28	0.0518519	0.0912052	GO:0098657	GO:BP	import into cell	11642	17578	IDA,IDA IMP,IMP,IDA IBA,ISS IBA,IMP,IEA,IMP,IMP,IDA IBA,IMP TAS,IMP IEA,IMP IBA IEA,IBA,IDA IMP IGI,IBA,IMP IEA,IBA,IMP,IBA,IMP IEP TAS IEA,IMP,IBA,IDA IMP IGI IBA TAS IEA,IBA,IEA,ISS IEA,IMP	FBgn0015754,FBgn0086784,FBgn0015286,FBgn0034911,FBgn0027561,FBgn0022027,FBgn0000119,FBgn0030685,FBgn0011828,FBgn0037203,FBgn0010348,FBgn0261722,FBgn0263351,FBgn0002413,FBgn0015790,FBgn0051547,FBgn0043012,FBgn0026479,FBgn0041781,FBgn0015776,FBgn0001202,FBgn0003557,FBgn0032005,FBgn0014010,FBgn0263111,FBgn0030286,FBgn0030791,FBgn0259168
query_1	TRUE	0.0245437	122	540	15	0.0277778	0.122951	GO:0030003	GO:BP	intracellular monoatomic cation homeostasis	11642	6213	IMP,IMP,IBA,IMP IGI IBA,IMP,IMP,IBA,IDA IBA,IMP ISS IBA,IBA,IMP,IMP,IBA,IMP,IMP IBA	FBgn0262736,FBgn0265194,FBgn0262515,FBgn0035432,FBgn0036566,FBgn0003360,FBgn0028670,FBgn0005671,FBgn0285910,FBgn0260659,FBgn0263598,FBgn0027779,FBgn0015776,FBgn0028516,FBgn0259214
query_1	TRUE	0.0245437	62	540	10	0.0185185	0.16129	GO:0098869	GO:BP	cellular oxidant detoxification	11642	17680	IEA,IEA,IEA,IEA,IEA,IEA,IEA,IEA,IEA,IEA	FBgn0063499,FBgn0034897,FBgn0063494,FBgn0035438,FBgn0000261,FBgn0011828,FBgn0259233,FBgn0004577,FBgn0010044,FBgn0051028
query_1	TRUE	0.0253846	123	540	15	0.0277778	0.121951	GO:0006873	GO:BP	intracellular monoatomic ion homeostasis	11642	2402	IMP,IMP,IBA,IMP IGI IBA,IMP,IMP,IBA,IDA IBA,IMP ISS IBA,IBA,IMP,IMP,IBA,IMP,IMP IBA	FBgn0262736,FBgn0265194,FBgn0262515,FBgn0035432,FBgn0036566,FBgn0003360,FBgn0028670,FBgn0005671,FBgn0285910,FBgn0260659,FBgn0263598,FBgn0027779,FBgn0015776,FBgn0028516,FBgn0259214
query_1	TRUE	0.0253846	32	540	7	0.012963	0.21875	GO:0006754	GO:BP	ATP biosynthetic process	11642	2325	IBA IEA,IMP,ISS IBA IEA,ISS IEA,ISS IBA IEA,IEA,ISS IBA IEA	FBgn0035032,FBgn0003360,FBgn0039830,FBgn0038224,FBgn0016120,FBgn0263598,FBgn0028342
query_1	TRUE	0.0253846	264	540	25	0.0462963	0.094697	GO:0007424	GO:BP	open tracheal system development	11642	2783	IMP,IMP IEP,IMP,IMP,IMP,IMP,IMP,IMP,IMP,IMP IBA,IMP,IMP,IMP,IMP,IMP,IMP,IMP HMP,IMP,IMP,IMP,IMP,IMP,IMP,IMP,IMP	FBgn0000117,FBgn0010238,FBgn0022238,FBgn0033438,FBgn0261269,FBgn0010415,FBgn0035398,FBgn0035625,FBgn0005626,FBgn0261341,FBgn0041171,FBgn0264975,FBgn0285910,FBgn0039620,FBgn0000015,FBgn0015790,FBgn0283535,FBgn0041191,FBgn0039111,FBgn0266719,FBgn0263598,FBgn0000635,FBgn0259749,FBgn0031097,FBgn0263132
query_1	TRUE	0.0255642	310	540	28	0.0518519	0.0903226	GO:0040008	GO:BP	regulation of growth	11642	9262	IGI,IMP,ISS,IMP,IMP,IMP,IGI,IMP,IEA,IDA,IMP,IMP,IMP,IMP,IMP,IMP,IMP,IMP IGI,IMP,IMP,IMP,TAS,TAS,IMP,IMP,IMP IGI,IMP,IMP	FBgn0010194,FBgn0034897,FBgn0033784,FBgn0010415,FBgn0003520,FBgn0000578,FBgn0020279,FBgn0262518,FBgn0037015,FBgn0036257,FBgn0037203,FBgn0041171,FBgn0261722,FBgn0002413,FBgn0261986,FBgn0038063,FBgn0041191,FBgn0020238,FBgn0039858,FBgn0039055,FBgn0000635,FBgn0011676,FBgn0259984,FBgn0000308,FBgn0263111,FBgn0003371,FBgn0001624,FBgn0259168
query_1	TRUE	0.026175	42	540	8	0.0148148	0.190476	GO:1904398	GO:BP	positive regulation of neuromuscular junction development	11642	22083	IMP,IMP,IDA,IMP,IMP,IMP,IMP,IMP	FBgn0010415,FBgn0003520,FBgn0036257,FBgn0038063,FBgn0041191,FBgn0263111,FBgn0001624,FBgn0259168
query_1	TRUE	0.0262956	221	540	22	0.0407407	0.0995475	GO:0032940	GO:BP	secretion by cell	11642	7414	IMP,IMP,IMP IGI,IMP,IMP,IMP,IMP IBA,ISS IBA,IMP ISS,TAS,IMP,IMP,IMP,IMP IBA,IEP,NAS IEA,IMP,IEA,IMP,IMP IGI,ISS IBA IEA,IMP IBA	FBgn0086674,FBgn0086784,FBgn0263397,FBgn0261673,FBgn0033902,FBgn0050404,FBgn0262518,FBgn0261090,FBgn0030897,FBgn0010348,FBgn0039774,FBgn0002413,FBgn0037374,FBgn0015790,FBgn0010391,FBgn0266719,FBgn0015797,FBgn0014010,FBgn0052850,FBgn0263111,FBgn0030412,FBgn0015789
query_1	TRUE	0.0293491	238	540	23	0.0425926	0.0966387	GO:0006897	GO:BP	endocytosis	11642	2420	IDA,IDA IMP,IMP,ISS IBA,IMP,IEA,IMP,IMP,IMP TAS,IMP IEA,IMP IBA IEA,IBA,IDA IMP IGI,IMP IEA,IBA,IMP,IMP IEP TAS IEA,IMP,IBA,IDA IMP IGI IBA TAS IEA,IEA,ISS IEA,IMP	FBgn0015754,FBgn0086784,FBgn0015286,FBgn0027561,FBgn0022027,FBgn0000119,FBgn0030685,FBgn0011828,FBgn0010348,FBgn0261722,FBgn0263351,FBgn0002413,FBgn0015790,FBgn0043012,FBgn0026479,FBgn0041781,FBgn0001202,FBgn0003557,FBgn0032005,FBgn0014010,FBgn0030286,FBgn0030791,FBgn0259168
query_1	TRUE	0.0315804	10	540	4	0.00740741	0.4	GO:0097254	GO:BP	renal tubular secretion	11642	17340	IMP,IEP,IMP,IEP	FBgn0034715,FBgn0050344,FBgn0035432,FBgn0032456
query_1	TRUE	0.0328943	44	540	8	0.0148148	0.181818	GO:0051965	GO:BP	positive regulation of synapse assembly	11642	13092	IMP,IMP,IDA,IMP,IMP,IMP,IMP,IMP	FBgn0010415,FBgn0003520,FBgn0036257,FBgn0038063,FBgn0041191,FBgn0263111,FBgn0001624,FBgn0259168
query_1	TRUE	0.0350828	184	540	19	0.0351852	0.103261	GO:0007528	GO:BP	neuromuscular junction development	11642	2874	IMP,IMP,IMP,IMP,IMP,IMP,IMP,IDA,IMP,IMP,IMP,IMP,IMP,IDA IMP,IMP,IMP,IMP IGI,IMP,IMP	FBgn0035050,FBgn0010415,FBgn0003520,FBgn0000578,FBgn0260934,FBgn0262518,FBgn0037015,FBgn0036257,FBgn0030897,FBgn0003360,FBgn0038063,FBgn0042693,FBgn0041191,FBgn0039617,FBgn0000635,FBgn0263111,FBgn0003371,FBgn0001624,FBgn0259168
query_1	TRUE	0.0350828	273	540	25	0.0462963	0.0915751	GO:2000026	GO:BP	regulation of multicellular organismal development	11642	23538	IGI,IMP,IMP,IMP,IMP,IMP,IMP IBA,IDA,IMP,IGI,IMP,IMP,IMP,IMP,IMP IGI,IBA,IMP,IMP,IMP,IMP,IBA,IMP,IMP IGI,IMP,IMP	FBgn0010194,FBgn0015754,FBgn0010415,FBgn0003520,FBgn0000578,FBgn0260934,FBgn0036985,FBgn0036257,FBgn0004569,FBgn0041171,FBgn0036556,FBgn0029944,FBgn0038063,FBgn0015790,FBgn0041191,FBgn0259938,FBgn0051660,FBgn0284408,FBgn0004177,FBgn0000308,FBgn0025740,FBgn0263111,FBgn0003371,FBgn0001624,FBgn0259168
query_1	TRUE	0.0350828	78	540	11	0.0203704	0.141026	GO:0007028	GO:BP	cytoplasm organization	11642	2500	IMP,IDA,IMP,IMP IGI,IMP TAS,IMP,IMP,IMP,TAS,IDA IMP,IMP	FBgn0023167,FBgn0015754,FBgn0000181,FBgn0003520,FBgn0260934,FBgn0037374,FBgn0015790,FBgn0015797,FBgn0000308,FBgn0014010,FBgn0001624
query_1	TRUE	0.035527	199	540	20	0.037037	0.100503	GO:0051240	GO:BP	positive regulation of multicellular organismal process	11642	12692	IGI,IMP,IMP,IMP,IMP,IMP,IMP,IMP,IDA,IMP IGI,IMP,IMP,IMP IGI,IMP,IMP,IMP,IBA,IMP,IMP,IMP	FBgn0010194,FBgn0015754,FBgn0263397,FBgn0010415,FBgn0003520,FBgn0053527,FBgn0003380,FBgn0013303,FBgn0036257,FBgn0259243,FBgn0036556,FBgn0038063,FBgn0041191,FBgn0039055,FBgn0284408,FBgn0000308,FBgn0025740,FBgn0263111,FBgn0001624,FBgn0259168
query_1	TRUE	0.0355982	45	540	8	0.0148148	0.177778	GO:1901890	GO:BP	positive regulation of cell junction assembly	11642	20379	IMP,IMP,IDA,IMP,IMP,IMP,IMP,IMP	FBgn0010415,FBgn0003520,FBgn0036257,FBgn0038063,FBgn0041191,FBgn0263111,FBgn0001624,FBgn0259168
query_1	TRUE	0.0359372	417	540	34	0.062963	0.0815348	GO:1902531	GO:BP	regulation of intracellular signal transduction	11642	20814	ISS IEA,IEA,IGI,IGI,IGI,IMP IBA IEA,ISS,IMP IGI,IMP,IPI IMP,IMP IBA IEA,TAS,ISS,IDA IBA,IMP,ISS,IMP,IBA,IGI,IBA,IMP,IBA,IDA IMP,IMP IGI HGI,IMP,IMP,IMP,IDA IMP IGI IBA IEA,IMP IGI,IGI,IMP,ISM,IMP,IMP	FBgn0050185,FBgn0033402,FBgn0015286,FBgn0260753,FBgn0263197,FBgn0034897,FBgn0027561,FBgn0020279,FBgn0033212,FBgn0260934,FBgn0035469,FBgn0017572,FBgn0261556,FBgn0035538,FBgn0004569,FBgn0262562,FBgn0002413,FBgn0029944,FBgn0020249,FBgn0038063,FBgn0042693,FBgn0011474,FBgn0041191,FBgn0020238,FBgn0016120,FBgn0039858,FBgn0039055,FBgn0026319,FBgn0004177,FBgn0003557,FBgn0015024,FBgn0030286,FBgn0003371,FBgn0259168
query_1	TRUE	0.0390433	18	540	5	0.00925926	0.277778	GO:0007162	GO:BP	negative regulation of cell adhesion	11642	2592	IMP,IMP,IMP,IMP,IBA	FBgn0000117,FBgn0262114,FBgn0260934,FBgn0004569,FBgn0025740
query_1	TRUE	0.039346	145	540	16	0.0296296	0.110345	GO:0055082	GO:BP	intracellular chemical homeostasis	11642	13260	IMP,IMP,IBA,IMP IGI IBA,IMP,ISS,IMP,IBA,IDA IBA,IMP ISS IBA,IBA,IMP,IMP,IBA,IMP,IMP IBA	FBgn0262736,FBgn0265194,FBgn0262515,FBgn0035432,FBgn0036566,FBgn0010387,FBgn0003360,FBgn0028670,FBgn0005671,FBgn0285910,FBgn0260659,FBgn0263598,FBgn0027779,FBgn0015776,FBgn0028516,FBgn0259214
query_1	TRUE	0.0396207	36	540	7	0.012963	0.194444	GO:0009145	GO:BP	purine nucleoside triphosphate biosynthetic process	11642	3162	IBA IEA,IMP,ISS IBA IEA,ISS IEA,ISS IBA IEA,IEA,ISS IBA IEA	FBgn0035032,FBgn0003360,FBgn0039830,FBgn0038224,FBgn0016120,FBgn0263598,FBgn0028342
query_1	TRUE	0.0396207	36	540	7	0.012963	0.194444	GO:0009206	GO:BP	purine ribonucleoside triphosphate biosynthetic process	11642	3218	IBA IEA,IMP,ISS IBA IEA,ISS IEA,ISS IBA IEA,IEA,ISS IBA IEA	FBgn0035032,FBgn0003360,FBgn0039830,FBgn0038224,FBgn0016120,FBgn0263598,FBgn0028342
query_1	TRUE	0.0397563	11	540	4	0.00740741	0.363636	GO:0007588	GO:BP	excretion	11642	2909	IMP,IEP,IMP,IEP	FBgn0034715,FBgn0050344,FBgn0035432,FBgn0032456
query_1	TRUE	0.0406225	119	540	14	0.0259259	0.117647	GO:0016331	GO:BP	morphogenesis of embryonic epithelium	11642	4955	IMP IGI,IMP,IMP,IGI,IMP IGI,IMP,IMP,IMP,TAS,TAS,IMP,TAS,IMP,TAS	FBgn0000117,FBgn0010238,FBgn0033438,FBgn0263998,FBgn0000578,FBgn0029944,FBgn0020249,FBgn0015790,FBgn0000299,FBgn0026319,FBgn0259749,FBgn0000308,FBgn0014010,FBgn0001624
query_1	TRUE	0.043224	94	540	12	0.0222222	0.12766	GO:0050795	GO:BP	regulation of behavior	11642	12402	IMP,IMP,IMP,IMP,IMP,IDA,IMP,IMP,IMP,IMP IGI,IDA,IMP	FBgn0263397,FBgn0260753,FBgn0033257,FBgn0034897,FBgn0053527,FBgn0085512,FBgn0003380,FBgn0004244,FBgn0013303,FBgn0259243,FBgn0000635,FBgn0259168
query_1	TRUE	0.043224	107	540	13	0.0240741	0.121495	GO:0051962	GO:BP	positive regulation of nervous system development	11642	13089	IGI,IMP,IMP,IMP,IDA,IMP,IMP IGI,IMP,IMP,IBA,IMP,IMP,IMP	FBgn0010194,FBgn0015754,FBgn0010415,FBgn0003520,FBgn0036257,FBgn0038063,FBgn0041191,FBgn0284408,FBgn0000308,FBgn0025740,FBgn0263111,FBgn0001624,FBgn0259168
query_1	TRUE	0.0443945	281	540	25	0.0462963	0.088968	GO:0048878	GO:BP	chemical homeostasis	11642	12266	IMP,IMP,IMP,IBA,IMP IGI IBA,IMP,IMP,ISS,IMP,IMP,IMP,IBA,IDA IBA,IMP,IMP ISS IBA,IBA,IMP,IBA,IMP,IMP,IBA,IMP,IMP IBA,IMP,IBA	FBgn0262736,FBgn0265194,FBgn0260753,FBgn0262515,FBgn0035432,FBgn0052446,FBgn0036566,FBgn0010387,FBgn0053126,FBgn0037203,FBgn0003360,FBgn0028670,FBgn0005671,FBgn0042693,FBgn0285910,FBgn0051547,FBgn0041191,FBgn0260659,FBgn0263598,FBgn0027779,FBgn0015776,FBgn0028516,FBgn0259214,FBgn0015024,FBgn0028480
query_1	TRUE	0.0464543	71	540	10	0.0185185	0.140845	GO:0097237	GO:BP	cellular response to toxic substance	11642	17331	IEA,IEA,IEA,IEA,IEA,IEA,IEA,IEA,IEA,IEA	FBgn0063499,FBgn0034897,FBgn0063494,FBgn0035438,FBgn0000261,FBgn0011828,FBgn0259233,FBgn0004577,FBgn0010044,FBgn0051028
query_1	TRUE	0.0464543	267	540	24	0.0444444	0.0898876	GO:0007411	GO:BP	axon guidance	11642	2770	IMP IGI,IMP,IMP,IMP,IMP,IMP IGI IBA,IMP,IMP,IMP,IMP,IGI,IMP,IMP,IMP,IMP IBA,IMP,IMP,IMP,IMP,IBA,IMP,IMP,IMP,IDA IMP IGI IBA	FBgn0010194,FBgn0033438,FBgn0015754,FBgn0261269,FBgn0010415,FBgn0000578,FBgn0086680,FBgn0260660,FBgn0264975,FBgn0004652,FBgn0285925,FBgn0041191,FBgn0020238,FBgn0039617,FBgn0000635,FBgn0041781,FBgn0015797,FBgn0284408,FBgn0032651,FBgn0261822,FBgn0259749,FBgn0259984,FBgn0000308,FBgn0025740
query_1	TRUE	0.0464543	71	540	10	0.0185185	0.140845	GO:1990748	GO:BP	cellular detoxification	11642	23423	IEA,IEA,IEA,IEA,IEA,IEA,IEA,IEA,IEA,IEA	FBgn0063499,FBgn0034897,FBgn0063494,FBgn0035438,FBgn0000261,FBgn0011828,FBgn0259233,FBgn0004577,FBgn0010044,FBgn0051028
query_1	TRUE	0.0464543	237	540	22	0.0407407	0.092827	GO:0046903	GO:BP	secretion	11642	11589	IMP,IMP,IMP IGI,IMP,IMP,IMP,IMP IBA,ISS IBA,IMP ISS,TAS,IMP,IMP,IMP,IMP IBA,IEP,NAS IEA,IMP,IEA,IMP,IMP IGI,ISS IBA IEA,IMP IBA	FBgn0086674,FBgn0086784,FBgn0263397,FBgn0261673,FBgn0033902,FBgn0050404,FBgn0262518,FBgn0261090,FBgn0030897,FBgn0010348,FBgn0039774,FBgn0002413,FBgn0037374,FBgn0015790,FBgn0010391,FBgn0266719,FBgn0015797,FBgn0014010,FBgn0052850,FBgn0263111,FBgn0030412,FBgn0015789
query_1	TRUE	0.0464543	48	540	8	0.0148148	0.166667	GO:0035331	GO:BP	negative regulation of hippo signaling	11642	8395	IGI,IPI IMP,IMP,IMP,IMP,IGI,IMP,IMP	FBgn0263197,FBgn0260934,FBgn0042693,FBgn0039055,FBgn0004177,FBgn0003557,FBgn0015024,FBgn0259168
query_1	TRUE	7.26047e-08	58	561	17	0.030303	0.293103	GO:0000502	GO:CC	proteasome complex	12293	81	IDA ISS IBA IEA,IDA ISS IBA IEA,IDA ISS IBA IEA,ISS IEA,IDA ISS IBA IEA,IDA ISS IBA IEA,IDA ISS IBA IEA,IDA ISS IBA IEA,IDA ISS IBA IEA,IDA ISS IBA IEA,IDA ISS IBA IEA,IDA ISS IBA IEA,IDA ISS IBA IEA,IDA ISS IBA IEA,IDA ISS IBA IEA,IDA ISS IBA IEA,IDA ISS IBA IEA	FBgn0016697,FBgn0033886,FBgn0023175,FBgn0033698,FBgn0028693,FBgn0023174,FBgn0002284,FBgn0028695,FBgn0020369,FBgn0028688,FBgn0250746,FBgn0028691,FBgn0028684,FBgn0086134,FBgn0004066,FBgn0032596,FBgn0028685
query_1	TRUE	4.47714e-07	59	561	16	0.0285205	0.271186	GO:0016469	GO:CC	proton-transporting two-sector ATPase complex	12293	722	IMP ISS IEA,IMP IBA,IMP ISS IEA,IMP ISS IBA IEA,ISS IBA NAS IEA,ISS NAS IEA,IMP ISS IBA IEA,IMP ISS IEA,IMP ISS IBA IEA,ISS IBA NAS IEA,IMP ISS IEA,IMP ISS,ISS NAS IEA,IMP ISS IEA,ISS NAS IEA,IMP ISS IEA	FBgn0262736,FBgn0262515,FBgn0262512,FBgn0287825,FBgn0035032,FBgn0039830,FBgn0028670,FBgn0005671,FBgn0285910,FBgn0038224,FBgn0283535,FBgn0037671,FBgn0016120,FBgn0263598,FBgn0028342,FBgn0027779
query_1	TRUE	4.47714e-07	291	561	38	0.0677362	0.130584	GO:1902495	GO:CC	transmembrane transporter complex	12293	3644	IDA ISS IBA NAS IEA,IMP ISS IEA,IDA ISS IBA NAS,IDA,IBA,IMP IBA,ISS NAS IEA,IMP ISS IEA,IMP ISS IBA IEA,ISS IBA NAS IEA,IPI IBA TAS IEA,IBA IEA,IDA IPI,ISS IBA NAS,ISS NAS IEA,IMP ISS IBA IEA,IDA NAS IEA,IMP ISS IEA,IMP ISS IBA IEA,ISS,ISS IBA NAS IEA,IMP ISS,IMP ISS,ISS NAS IEA,IMP ISS IEA,IEA,ISS NAS IEA,IDA ISS IBA NAS IEA,IMP ISS IEA,IDA ISS IBA NAS,IDA IBA IEA,IDA ISS NAS IEA,IBA IEA,ISS IBA NAS,IGI IBA NAS IEA,IDA ISS IBA NAS,IDA ISS NAS IEA,IDA ISS IBA NAS	FBgn0034576,FBgn0262736,FBgn0035046,FBgn0265194,FBgn0263397,FBgn0262515,FBgn0040773,FBgn0262512,FBgn0287825,FBgn0035032,FBgn0003380,FBgn0004244,FBgn0040793,FBgn0260008,FBgn0039830,FBgn0028670,FBgn0040529,FBgn0005671,FBgn0285910,FBgn0030403,FBgn0038224,FBgn0283535,FBgn0037671,FBgn0016120,FBgn0263598,FBgn0001991,FBgn0028342,FBgn0031436,FBgn0027779,FBgn0031684,FBgn0015776,FBgn0031830,FBgn0261999,FBgn0040705,FBgn0263111,FBgn0025839,FBgn0031066,FBgn0030605
query_1	TRUE	5.86912e-07	297	561	38	0.0677362	0.127946	GO:1990351	GO:CC	transporter complex	12293	3890	IDA ISS IBA NAS IEA,IMP ISS IEA,IDA ISS IBA NAS,IDA,IBA,IMP IBA,ISS NAS IEA,IMP ISS IEA,IMP ISS IBA IEA,ISS IBA NAS IEA,IPI IBA TAS IEA,IBA IEA,IDA IPI,ISS IBA NAS,ISS NAS IEA,IMP ISS IBA IEA,IDA NAS IEA,IMP ISS IEA,IMP ISS IBA IEA,ISS,ISS IBA NAS IEA,IMP ISS,IMP ISS,ISS NAS IEA,IMP ISS IEA,IEA,ISS NAS IEA,IDA ISS IBA NAS IEA,IMP ISS IEA,IDA ISS IBA NAS,IDA IBA IEA,IDA ISS NAS IEA,IBA IEA,ISS IBA NAS,IGI IBA NAS IEA,IDA ISS IBA NAS,IDA ISS NAS IEA,IDA ISS IBA NAS	FBgn0034576,FBgn0262736,FBgn0035046,FBgn0265194,FBgn0263397,FBgn0262515,FBgn0040773,FBgn0262512,FBgn0287825,FBgn0035032,FBgn0003380,FBgn0004244,FBgn0040793,FBgn0260008,FBgn0039830,FBgn0028670,FBgn0040529,FBgn0005671,FBgn0285910,FBgn0030403,FBgn0038224,FBgn0283535,FBgn0037671,FBgn0016120,FBgn0263598,FBgn0001991,FBgn0028342,FBgn0031436,FBgn0027779,FBgn0031684,FBgn0015776,FBgn0031830,FBgn0261999,FBgn0040705,FBgn0263111,FBgn0025839,FBgn0031066,FBgn0030605
query_1	TRUE	7.97071e-07	71	561	17	0.030303	0.239437	GO:1905369	GO:CC	endopeptidase complex	12293	3730	IDA ISS IBA IEA,IDA ISS IBA IEA,IDA ISS IBA IEA,ISS IEA,IDA ISS IBA IEA,IDA ISS IBA IEA,IDA ISS IBA IEA,IDA ISS IBA IEA,IDA ISS IBA IEA,IDA ISS IBA IEA,IDA ISS IBA IEA,IDA ISS IBA IEA,IDA ISS IBA IEA,IDA ISS IBA IEA,IDA ISS IBA IEA,IDA ISS IBA IEA,IDA ISS IBA IEA	FBgn0016697,FBgn0033886,FBgn0023175,FBgn0033698,FBgn0028693,FBgn0023174,FBgn0002284,FBgn0028695,FBgn0020369,FBgn0028688,FBgn0250746,FBgn0028691,FBgn0028684,FBgn0086134,FBgn0004066,FBgn0032596,FBgn0028685
query_1	TRUE	7.97071e-07	17	561	9	0.0160428	0.529412	GO:0033181	GO:CC	plasma membrane proton-transporting V-type ATPase complex	12293	1367	IMP,IMP,IMP,IMP,IMP,IMP IBA,IMP,IMP,IMP	FBgn0262736,FBgn0262512,FBgn0287825,FBgn0028670,FBgn0005671,FBgn0285910,FBgn0283535,FBgn0263598,FBgn0027779
query_1	TRUE	1.27996e-06	29	561	11	0.0196078	0.37931	GO:0016471	GO:CC	vacuolar proton-transporting V-type ATPase complex	12293	723	ISS,IMP,ISS,ISS IBA,ISS IBA IEA,ISS,ISS IBA,ISS,IMP ISS,ISS,ISS IEA	FBgn0262736,FBgn0262515,FBgn0262512,FBgn0287825,FBgn0028670,FBgn0005671,FBgn0285910,FBgn0283535,FBgn0037671,FBgn0263598,FBgn0027779
query_1	TRUE	1.01086e-05	42	561	12	0.0213904	0.285714	GO:0090533	GO:CC	cation-transporting ATPase complex	12293	2775	IMP ISS IEA,IMP IBA,IMP ISS IEA,IMP ISS IBA IEA,IMP ISS IBA IEA,IMP ISS IEA,IMP ISS IBA IEA,IMP ISS,IMP ISS,IMP ISS IEA,IMP ISS IEA,IDA IBA IEA	FBgn0262736,FBgn0262515,FBgn0262512,FBgn0287825,FBgn0028670,FBgn0005671,FBgn0285910,FBgn0283535,FBgn0037671,FBgn0263598,FBgn0027779,FBgn0015776
query_1	TRUE	1.01697e-05	35	561	11	0.0196078	0.314286	GO:0033176	GO:CC	proton-transporting V-type ATPase complex	12293	1362	IMP ISS IEA,IMP IBA,IMP ISS IEA,IMP ISS IBA IEA,IMP ISS IBA IEA,IMP ISS IEA,IMP ISS IBA IEA,IMP ISS,IMP ISS,IMP ISS IEA,IMP ISS IEA	FBgn0262736,FBgn0262515,FBgn0262512,FBgn0287825,FBgn0028670,FBgn0005671,FBgn0285910,FBgn0283535,FBgn0037671,FBgn0263598,FBgn0027779
query_1	TRUE	1.46413e-05	250	561	31	0.0552585	0.124	GO:0031012	GO:CC	extracellular matrix	12293	1000	IDA,IEA,ISM IBA,ISM IBA,ISM IBA,IBA,ISM IBA,ISM IBA,IDA,ISM IBA,IBA,ISM IBA,ISM IBA,IBA,ISM IBA,IBA,ISM IBA,IBA,ISM IBA,ISM IBA,ISM IBA,ISM IBA,IDA TAS IEA,ISS,ISS,IDA ISS IEA,ISS,IDA IBA,IDA,IDA NAS IEA,IDA	FBgn0004650,FBgn0033438,FBgn0033602,FBgn0033600,FBgn0033728,FBgn0034391,FBgn0036881,FBgn0035985,FBgn0261341,FBgn0035280,FBgn0260660,FBgn0052029,FBgn0020765,FBgn0052183,FBgn0038714,FBgn0039719,FBgn0038819,FBgn0285925,FBgn0039805,FBgn0004777,FBgn0039480,FBgn0039481,FBgn0000299,FBgn0028544,FBgn0032538,FBgn0284408,FBgn0027600,FBgn0005664,FBgn0031737,FBgn0016075,FBgn0031097
query_1	TRUE	2.43422e-05	103	561	18	0.0320856	0.174757	GO:1905368	GO:CC	peptidase complex	12293	3729	IDA ISS IBA IEA,IDA ISS IBA IEA,IDA ISS IBA IEA,ISS IEA,IDA ISS IBA IEA,IDA ISS IBA IEA,IDA ISS IBA IEA,IDA ISS IBA IEA,IDA ISS IBA IEA,IDA ISS IBA IEA,IDA IPI,IDA ISS IBA IEA,IDA ISS IBA IEA,IDA ISS IBA IEA,IDA ISS IBA IEA,IDA ISS IBA IEA,IDA ISS IBA IEA,IDA ISS IBA IEA	FBgn0016697,FBgn0033886,FBgn0023175,FBgn0033698,FBgn0028693,FBgn0023174,FBgn0002284,FBgn0028695,FBgn0020369,FBgn0028688,FBgn0037555,FBgn0250746,FBgn0028691,FBgn0028684,FBgn0086134,FBgn0004066,FBgn0032596,FBgn0028685
query_1	TRUE	2.43422e-05	285	561	33	0.0588235	0.115789	GO:0030312	GO:CC	external encapsulating structure	12293	902	IDA,IEA,ISM IBA,ISM IBA,ISM IBA,IC,IBA,ISM IBA,ISM IBA,IDA,ISM IBA,IBA,ISM IBA,ISM IBA,IBA,ISM IBA,IBA,ISM IBA,IBA,ISM IBA,IDA,ISM IBA,ISM IBA,ISM IBA,IDA TAS IEA,ISS,ISS,IDA ISS IEA,ISS,IDA IBA,IDA,IDA NAS IEA,IDA	FBgn0004650,FBgn0033438,FBgn0033602,FBgn0033600,FBgn0033728,FBgn0030439,FBgn0034391,FBgn0036881,FBgn0035985,FBgn0261341,FBgn0035280,FBgn0260660,FBgn0052029,FBgn0020765,FBgn0052183,FBgn0038714,FBgn0039719,FBgn0038819,FBgn0285925,FBgn0039805,FBgn0004577,FBgn0004777,FBgn0039480,FBgn0039481,FBgn0000299,FBgn0028544,FBgn0032538,FBgn0284408,FBgn0027600,FBgn0005664,FBgn0031737,FBgn0016075,FBgn0031097
query_1	TRUE	3.12906e-05	48	561	12	0.0213904	0.25	GO:0098533	GO:CC	ATPase dependent transmembrane transport complex	12293	3107	IMP ISS IEA,IMP IBA,IMP ISS IEA,IMP ISS IBA IEA,IMP ISS IBA IEA,IMP ISS IEA,IMP ISS IBA IEA,IMP ISS,IMP ISS,IMP ISS IEA,IMP ISS IEA,IDA IBA IEA	FBgn0262736,FBgn0262515,FBgn0262512,FBgn0287825,FBgn0028670,FBgn0005671,FBgn0285910,FBgn0283535,FBgn0037671,FBgn0263598,FBgn0027779,FBgn0015776
query_1	TRUE	8.06149e-05	11	561	6	0.0106952	0.545455	GO:0033178	GO:CC	proton-transporting two-sector ATPase complex, catalytic domain	12293	1364	ISS IEA,ISS IBA IEA,ISS IEA,ISS IEA,ISS IEA,ISS IEA	FBgn0262512,FBgn0287825,FBgn0005671,FBgn0283535,FBgn0263598,FBgn0027779
query_1	TRUE	8.06149e-05	11	561	6	0.0106952	0.545455	GO:0033180	GO:CC	proton-transporting V-type ATPase, V1 domain	12293	1366	ISS IEA,ISS IBA IEA,ISS IEA,ISS,ISS IEA,ISS IEA	FBgn0262512,FBgn0287825,FBgn0005671,FBgn0283535,FBgn0263598,FBgn0027779
query_1	TRUE	0.00012238	164	561	22	0.0392157	0.134146	GO:0140047	GO:CC	specialized extracellular matrix	12293	3460	IDA,ISM IBA,ISM IBA,ISM IBA,ISM,ISM,IDA,ISM,ISM,ISM IBA,ISM,IBA,ISM,ISM IBA,ISM,ISM IBA,ISM IBA,ISS,ISS,ISS,IDA,IDA	FBgn0004650,FBgn0033602,FBgn0033600,FBgn0033728,FBgn0036881,FBgn0035985,FBgn0261341,FBgn0035280,FBgn0052029,FBgn0020765,FBgn0038714,FBgn0039719,FBgn0038819,FBgn0039805,FBgn0004777,FBgn0039480,FBgn0039481,FBgn0028544,FBgn0032538,FBgn0027600,FBgn0031737,FBgn0031097
query_1	TRUE	0.000137764	118	561	18	0.0320856	0.152542	GO:0098803	GO:CC	respiratory chain complex	12293	3192	IDA ISS IBA NAS IEA,IDA ISS IBA NAS,ISS NAS IEA,ISS IBA NAS IEA,IDA IPI,ISS IBA NAS,ISS NAS IEA,IDA IBA NAS IEA,ISS IBA NAS IEA,ISS NAS IEA,ISS NAS IEA,IDA ISS IBA NAS IEA,IDA ISS IBA NAS,IDA ISS NAS IEA,ISS IBA NAS,IDA ISS IBA NAS,IDA ISS NAS IEA,IDA ISS IBA NAS	FBgn0034576,FBgn0035046,FBgn0040773,FBgn0035032,FBgn0040793,FBgn0260008,FBgn0039830,FBgn0040529,FBgn0038224,FBgn0016120,FBgn0028342,FBgn0031436,FBgn0031684,FBgn0031830,FBgn0040705,FBgn0025839,FBgn0031066,FBgn0030605
query_1	TRUE	0.000173858	156	561	21	0.0374332	0.134615	GO:0062129	GO:CC	chitin-based extracellular matrix	12293	2312	ISM IBA,ISM IBA,ISM IBA,ISM,ISM,IDA,ISM,ISM,ISM IBA,ISM,IBA,ISM,ISM IBA,ISM,ISM IBA,ISM IBA,ISS,ISS,ISS,IDA,IDA	FBgn0033602,FBgn0033600,FBgn0033728,FBgn0036881,FBgn0035985,FBgn0261341,FBgn0035280,FBgn0052029,FBgn0020765,FBgn0038714,FBgn0039719,FBgn0038819,FBgn0039805,FBgn0004777,FBgn0039480,FBgn0039481,FBgn0028544,FBgn0032538,FBgn0027600,FBgn0031737,FBgn0031097
query_1	TRUE	0.00025552	26	561	8	0.0142602	0.307692	GO:0005839	GO:CC	proteasome core complex	12293	375	IDA ISS IBA IEA,IDA ISS IBA IEA,IDA ISS IBA IEA,IDA ISS IBA IEA,IDA ISS IBA IEA,IDA ISS IBA IEA,IDA ISS IBA IEA,IDA ISS IBA IEA	FBgn0016697,FBgn0023175,FBgn0023174,FBgn0002284,FBgn0250746,FBgn0086134,FBgn0004066,FBgn0032596
query_1	TRUE	0.00025552	26	561	8	0.0142602	0.307692	GO:0005838	GO:CC	proteasome regulatory particle	12293	374	IDA ISS IBA,IDA ISS IBA IEA,IDA ISS IBA IEA,IDA ISS IBA,IDA ISS IBA,IDA ISS IBA,IDA ISS IBA,IDA ISS IBA	FBgn0033886,FBgn0028693,FBgn0028695,FBgn0020369,FBgn0028688,FBgn0028691,FBgn0028684,FBgn0028685
query_1	TRUE	0.000325457	27	561	8	0.0142602	0.296296	GO:0022624	GO:CC	proteasome accessory complex	12293	831	IDA ISS IBA,IDA ISS IBA IEA,IDA ISS IBA IEA,IDA ISS IBA,IDA ISS IBA,IDA ISS IBA,IDA ISS IBA,IDA ISS IBA	FBgn0033886,FBgn0028693,FBgn0028695,FBgn0020369,FBgn0028688,FBgn0028691,FBgn0028684,FBgn0028685
query_1	TRUE	0.00122696	167	561	20	0.0356506	0.11976	GO:0098797	GO:CC	plasma membrane protein complex	12293	3187	IEA,IMP,IDA IBA,IBA,IMP,IMP,IPI IBA TAS IEA,ISS,IMP IBA,IMP,IMP,IMP IBA,IMP,IMP IEA,IMP,IEA,IMP,IDA IBA IEA,IBA,IGI IBA NAS IEA	FBgn0030360,FBgn0262736,FBgn0000117,FBgn0263397,FBgn0262512,FBgn0287825,FBgn0003380,FBgn0000119,FBgn0263351,FBgn0028670,FBgn0005671,FBgn0285910,FBgn0283535,FBgn0043012,FBgn0263598,FBgn0001991,FBgn0027779,FBgn0015776,FBgn0261999,FBgn0263111
query_1	TRUE	0.00226367	245	561	25	0.0445633	0.102041	GO:0005773	GO:CC	vacuole	12293	327	IEA,ISS IEA,ISM,IMP,ISS,ISS IBA,IDA,ISS IBA IEA,IEA,IBA,IDA,IBA IEA,ISS IBA IEA,ISS,ISS IBA,IDA,ISS,IMP ISS,IEA,IDA IBA,ISS,ISS IEA,IDA,IDA IBA,IEA	FBgn0040658,FBgn0262736,FBgn0034443,FBgn0262515,FBgn0262512,FBgn0287825,FBgn0035850,FBgn0035469,FBgn0052280,FBgn0263607,FBgn0010348,FBgn0035983,FBgn0028670,FBgn0005671,FBgn0285910,FBgn0015790,FBgn0283535,FBgn0037671,FBgn0266719,FBgn0029943,FBgn0263598,FBgn0027779,FBgn0015797,FBgn0003231,FBgn0032456
query_1	TRUE	0.00385647	129	561	16	0.0285205	0.124031	GO:0005774	GO:CC	vacuolar membrane	12293	328	IEA,ISS IEA,IMP,ISS,ISS IBA,ISS IBA IEA,IEA,IEA,ISS IBA IEA,ISS,ISS IBA,ISS,IMP ISS,ISS,ISS IEA,IEA	FBgn0040658,FBgn0262736,FBgn0262515,FBgn0262512,FBgn0287825,FBgn0035469,FBgn0052280,FBgn0035983,FBgn0028670,FBgn0005671,FBgn0285910,FBgn0283535,FBgn0037671,FBgn0263598,FBgn0027779,FBgn0032456
query_1	TRUE	0.00388127	92	561	13	0.0231729	0.141304	GO:1904949	GO:CC	ATPase complex	12293	3721	IMP ISS IEA,IMP IBA,IMP ISS IEA,IMP ISS IBA IEA,IDA IBA IEA,IMP ISS IBA IEA,IMP ISS IEA,IMP ISS IBA IEA,IDA,IMP ISS,IMP ISS,IMP ISS IEA,IMP ISS IEA	FBgn0262736,FBgn0262515,FBgn0262512,FBgn0287825,FBgn0000541,FBgn0028670,FBgn0005671,FBgn0285910,FBgn0020496,FBgn0283535,FBgn0037671,FBgn0263598,FBgn0027779
query_1	TRUE	0.0114834	132	561	15	0.026738	0.113636	GO:0031252	GO:CC	cell leading edge	12293	1046	IBA,IDA,IDA IEA,IBA,IDA,IBA,IDA,IBA,IBA,IDA,IBA,IDA,IBA,IBA,IDA	FBgn0085414,FBgn0265991,FBgn0000578,FBgn0033212,FBgn0004244,FBgn0052600,FBgn0020249,FBgn0053111,FBgn0051361,FBgn0039617,FBgn0260464,FBgn0000635,FBgn0261244,FBgn0030723,FBgn0001624
query_1	TRUE	0.0168223	12	561	4	0.00713012	0.333333	GO:0019773	GO:CC	proteasome core complex, alpha-subunit complex	12293	788	ISS IBA IEA,ISS IBA IEA,ISS IBA IEA,ISS IBA IEA	FBgn0016697,FBgn0023175,FBgn0086134,FBgn0004066
query_1	TRUE	0.0168223	12	561	4	0.00713012	0.333333	GO:0008540	GO:CC	proteasome regulatory particle, base subcomplex	12293	494	ISS IBA IEA,IDA ISS IBA,IDA ISS IBA,IDA ISS IBA	FBgn0028695,FBgn0020369,FBgn0028684,FBgn0028685
query_1	TRUE	0.0168223	12	561	4	0.00713012	0.333333	GO:0008541	GO:CC	proteasome regulatory particle, lid subcomplex	12293	495	ISS IBA,ISS IBA,ISS,ISS IBA	FBgn0033886,FBgn0028693,FBgn0028688,FBgn0028691
query_1	TRUE	0.0210903	495	561	37	0.0659537	0.0747475	GO:0005740	GO:CC	mitochondrial envelope	12293	306	IC IEA,ISS IBA,IC IEA,ISS IEA,IC IEA,IBA,ISS IEA,IEA,ISS IEA,IDA,ISS,IDA ISS IEA,IDA IEA,ISS IEA,IDA IPI IEA,IC,IDA IEA,IDA IBA TAS IEA,ISS IEA,IC IEA,ISS IEA,ISS IEA,IEA,ISS IEA,IC IEA,IC IEA,ISS,ISS IBA IEA,IDA IEA,ISS IBA IEA,ISS IEA,ISS IBA,IC IEA,IDA,ISS,ISS,IC IEA	FBgn0034576,FBgn0259727,FBgn0035046,FBgn0033904,FBgn0040773,FBgn0034902,FBgn0050404,FBgn0035032,FBgn0052174,FBgn0040793,FBgn0036623,FBgn0035473,FBgn0003360,FBgn0260008,FBgn0069923,FBgn0039830,FBgn0040529,FBgn0263977,FBgn0030403,FBgn0038224,FBgn0039111,FBgn0016120,FBgn0037912,FBgn0028342,FBgn0031436,FBgn0031684,FBgn0032595,FBgn0083968,FBgn0031830,FBgn0005322,FBgn0040705,FBgn0039965,FBgn0025839,FBgn0031066,FBgn0026872,FBgn0029580,FBgn0030605
query_1	TRUE	0.0212988	13	561	4	0.00713012	0.307692	GO:0019774	GO:CC	proteasome core complex, beta-subunit complex	12293	789	ISS IBA,ISS IBA,ISS IBA,ISS IBA	FBgn0023174,FBgn0002284,FBgn0250746,FBgn0032596
query_1	TRUE	0.021659	345	561	28	0.0499109	0.0811594	GO:0019866	GO:CC	organelle inner membrane	12293	800	IC IEA,IC IEA,IDA IBA IEA,ISS IEA,IC IEA,ISS IEA,IDA,IDA IEA,ISS IEA,IDA IPI IEA,IC,IDA IEA,IDA IBA TAS IEA,ISS IEA,IC IEA,ISS IEA,ISS IEA,ISS IEA,IC IEA,IC IEA,IEA,IDA,ISS IEA,IC IEA,IDA,ISS,ISS,IC IEA	FBgn0034576,FBgn0035046,FBgn0034657,FBgn0033904,FBgn0040773,FBgn0052174,FBgn0040793,FBgn0003360,FBgn0260008,FBgn0069923,FBgn0039830,FBgn0040529,FBgn0263977,FBgn0030403,FBgn0038224,FBgn0039111,FBgn0016120,FBgn0028342,FBgn0031436,FBgn0031684,FBgn0083968,FBgn0031830,FBgn0040705,FBgn0025839,FBgn0031066,FBgn0026872,FBgn0029580,FBgn0030605
query_1	TRUE	0.0225786	330	561	27	0.0481283	0.0818182	GO:0005743	GO:CC	mitochondrial inner membrane	12293	309	IC IEA,IC IEA,ISS IEA,IC IEA,ISS IEA,IDA,IDA IEA,ISS IEA,IDA IPI IEA,IC,IDA IEA,IDA IBA TAS IEA,ISS IEA,IC IEA,ISS IEA,ISS IEA,ISS IEA,IC IEA,IC IEA,IEA,IDA,ISS IEA,IC IEA,IDA,ISS,ISS,IC IEA	FBgn0034576,FBgn0035046,FBgn0033904,FBgn0040773,FBgn0052174,FBgn0040793,FBgn0003360,FBgn0260008,FBgn0069923,FBgn0039830,FBgn0040529,FBgn0263977,FBgn0030403,FBgn0038224,FBgn0039111,FBgn0016120,FBgn0028342,FBgn0031436,FBgn0031684,FBgn0083968,FBgn0031830,FBgn0040705,FBgn0025839,FBgn0031066,FBgn0026872,FBgn0029580,FBgn0030605
query_1	TRUE	0.0241348	22	561	5	0.00891266	0.227273	GO:0045172	GO:CC	germline ring canal	12293	2097	IDA,IDA,IDA,IDA,IDA	FBgn0000117,FBgn0260934,FBgn0045823,FBgn0020238,FBgn0003371
query_1	TRUE	0.0241348	22	561	5	0.00891266	0.227273	GO:0045277	GO:CC	respiratory chain complex IV	12293	2118	ISS NAS IEA,IDA IPI,IDA NAS IEA,IDA ISS NAS IEA,IDA ISS NAS IEA	FBgn0040773,FBgn0040793,FBgn0040529,FBgn0031830,FBgn0031066
query_1	TRUE	0.0266257	43	561	7	0.0124777	0.162791	GO:0030136	GO:CC	clathrin-coated vesicle	12293	887	ISS IEA,IBA,IBA,IMP IBA,IDA,IMP IEA,ISS IBA	FBgn0027561,FBgn0262518,FBgn0261258,FBgn0263351,FBgn0015790,FBgn0043012,FBgn0030791
query_1	TRUE	0.0294801	457	561	34	0.0606061	0.0743982	GO:0045202	GO:CC	synapse	12293	2102	IDA IEA,IBA,IDA IMP,IDA,IDA,IDA,IBA,IBA,IBA IEA,IDA HDA IBA,ISS,IEA,IEA,IEA,IEA,IDA IEA,IEA,IEA,IEA,IDA HDA,NAS,IDA IMP,HDA IEA,IMP IEA,IEA,IDA IMP,IDA HDA IEA,IDA IMP,IDA,HDA,IBA,IDA IEA,IDA IBA IEA,IDA	FBgn0086784,FBgn0023175,FBgn0010415,FBgn0003520,FBgn0000578,FBgn0260934,FBgn0052677,FBgn0036566,FBgn0004244,FBgn0262518,FBgn0261090,FBgn0035538,FBgn0030897,FBgn0010348,FBgn0259243,FBgn0261722,FBgn0003360,FBgn0039774,FBgn0042693,FBgn0015790,FBgn0266719,FBgn0000635,FBgn0015797,FBgn0001202,FBgn0263916,FBgn0261822,FBgn0014010,FBgn0263111,FBgn0030412,FBgn0015789,FBgn0261244,FBgn0003371,FBgn0001624,FBgn0259168
query_1	TRUE	0.0299265	180	561	17	0.030303	0.0944444	GO:0045177	GO:CC	apical part of cell	12293	2098	IDA,IDA,IDA,IDA,IDA,IDA IBA,IDA,IBA,IDA,IDA IEA,IDA IEA,IBA,IDA,IDA,IDA,IDA,IDA	FBgn0033668,FBgn0000117,FBgn0265991,FBgn0003520,FBgn0035432,FBgn0036985,FBgn0010348,FBgn0039038,FBgn0005671,FBgn0039620,FBgn0037671,FBgn0037796,FBgn0000635,FBgn0041781,FBgn0028516,FBgn0026319,FBgn0263111
query_1	TRUE	0.0306827	460	561	34	0.0606061	0.073913	GO:0031966	GO:CC	mitochondrial membrane	12293	1186	IC IEA,IC IEA,ISS IEA,IC IEA,IBA,ISS IEA,IEA,ISS IEA,IDA,ISS,IDA ISS IEA,IDA IEA,ISS IEA,IDA IPI IEA,IC,IDA IEA,IDA IBA TAS IEA,ISS IEA,IC IEA,ISS IEA,ISS IEA,IEA,ISS IEA,IC IEA,IC IEA,IEA,IDA,ISS IBA IEA,ISS IEA,IC IEA,IDA,ISS,ISS,IC IEA	FBgn0034576,FBgn0035046,FBgn0033904,FBgn0040773,FBgn0034902,FBgn0050404,FBgn0035032,FBgn0052174,FBgn0040793,FBgn0036623,FBgn0035473,FBgn0003360,FBgn0260008,FBgn0069923,FBgn0039830,FBgn0040529,FBgn0263977,FBgn0030403,FBgn0038224,FBgn0039111,FBgn0016120,FBgn0037912,FBgn0028342,FBgn0031436,FBgn0031684,FBgn0083968,FBgn0031830,FBgn0005322,FBgn0040705,FBgn0025839,FBgn0031066,FBgn0026872,FBgn0029580,FBgn0030605
query_1	TRUE	0.0318142	24	561	5	0.00891266	0.208333	GO:0045259	GO:CC	proton-transporting ATP synthase complex	12293	2114	ISS IBA NAS IEA,ISS NAS IEA,ISS IBA NAS IEA,ISS NAS IEA,ISS NAS IEA	FBgn0035032,FBgn0039830,FBgn0038224,FBgn0016120,FBgn0028342
query_1	TRUE	0.0337873	110	561	12	0.0213904	0.109091	GO:0034703	GO:CC	cation channel complex	12293	1506	IDA,IBA,ISS IBA NAS IEA,IPI IBA TAS IEA,ISS NAS IEA,ISS,ISS IBA NAS IEA,ISS NAS IEA,IEA,ISS NAS IEA,IBA,IGI IBA NAS IEA	FBgn0265194,FBgn0263397,FBgn0035032,FBgn0003380,FBgn0039830,FBgn0030403,FBgn0038224,FBgn0016120,FBgn0001991,FBgn0028342,FBgn0261999,FBgn0263111
query_1	TRUE	0.0349661	35	561	6	0.0106952	0.171429	GO:0070069	GO:CC	cytochrome complex	12293	2357	ISS NAS IEA,IDA IPI,ISS IBA NAS,IDA NAS IEA,IDA ISS NAS IEA,IDA ISS NAS IEA	FBgn0040773,FBgn0040793,FBgn0260008,FBgn0040529,FBgn0031830,FBgn0031066
query_1	TRUE	0.0356409	84	561	10	0.0178253	0.119048	GO:0045178	GO:CC	basal part of cell	12293	2099	IDA IBA,IDA,IDA,IDA,IDA,IDA,IDA,IDA,IDA,IBA TAS IEA	FBgn0034715,FBgn0265991,FBgn0003520,FBgn0260934,FBgn0035432,FBgn0039872,FBgn0041781,FBgn0263111,FBgn0015789,FBgn0001624
query_1	TRUE	0.0356409	25	561	5	0.00891266	0.2	GO:0045171	GO:CC	intercellular bridge	12293	2096	IDA,IDA,IDA,IDA,IDA	FBgn0000117,FBgn0260934,FBgn0045823,FBgn0020238,FBgn0003371
query_1	TRUE	0.0417888	48	561	7	0.0124777	0.145833	GO:0016323	GO:CC	basolateral plasma membrane	12293	710	IDA IBA,IDA,IDA,IDA,IDA,IDA,IBA TAS IEA	FBgn0034715,FBgn0265991,FBgn0260934,FBgn0035432,FBgn0039872,FBgn0263111,FBgn0001624
query_1	TRUE	0.0455689	17	561	4	0.00713012	0.235294	GO:0030175	GO:CC	filopodium	12293	894	IDA IBA,IDA,IEA,IBA	FBgn0000578,FBgn0264975,FBgn0266719,FBgn0260464
query_1	TRUE	0.04881	38	561	6	0.0106952	0.157895	GO:0030139	GO:CC	endocytic vesicle	12293	889	IDA,IBA,IMP IBA,IMP IEA,IBA,IBA	FBgn0000117,FBgn0261556,FBgn0263351,FBgn0043012,FBgn0014010,FBgn0030286
query_1	TRUE	0.04881	38	561	6	0.0106952	0.157895	GO:0045169	GO:CC	fusome	12293	2094	IDA,IDA,IDA,IDA,IDA,IDA	FBgn0262736,FBgn0029506,FBgn0260934,FBgn0015790,FBgn0003371,FBgn0028327
query_1	TRUE	0.000221164	159	546	24	0.043956	0.150943	GO:0042302	GO:MF	structural constituent of cuticle	11914	5036	ISM IBA IEA,ISM IBA IEA,ISM IBA IEA,IEA,ISM IEA,ISM IEA,ISS,ISM IEA,ISM IEA,ISM IBA IEA,ISM IEA,IBA IEA,ISM IEA,ISM IBA IEA,ISM IEA,ISM IBA IEA,ISM IBA IEA,ISS,ISS,IEA,IEA,IDA IEA,IC IEA,IDA	FBgn0033602,FBgn0033600,FBgn0033728,FBgn0033308,FBgn0036881,FBgn0035985,FBgn0036985,FBgn0035280,FBgn0052029,FBgn0020765,FBgn0038714,FBgn0039719,FBgn0038819,FBgn0039805,FBgn0004777,FBgn0039480,FBgn0039481,FBgn0028544,FBgn0032538,FBgn0000075,FBgn0005664,FBgn0031737,FBgn0014454,FBgn0031097
query_1	TRUE	0.00117227	267	546	30	0.0549451	0.11236	GO:0022804	GO:MF	active transmembrane transporter activity	11914	3490	IBA,IC IEA,ISS,IBA,IDA ISM IBA IEA,IC IEA,IBA IC IEA,IMP,IBA IEA,IMP IEA,ISS IC IEA,IGI IBA,IDA IGI IC IEA,ISS IC IEA,IBA IEA,IDA IBA IEA,IBA IEA,IBA IC IEA,IBA,IBA,IBA,IBA IC IEA,IC IEA,IBA IEA,ISS,IDA,IBA IEA,IDA IMP,IBA IEA,ISS IBA IEA	FBgn0030890,FBgn0262736,FBgn0261673,FBgn0034494,FBgn0034911,FBgn0262512,FBgn0287825,FBgn0036566,FBgn0052091,FBgn0003360,FBgn0028670,FBgn0250757,FBgn0005671,FBgn0285910,FBgn0039644,FBgn0051547,FBgn0030403,FBgn0283535,FBgn0039872,FBgn0017448,FBgn0037912,FBgn0263598,FBgn0027779,FBgn0032908,FBgn0032433,FBgn0033028,FBgn0032456,FBgn0010497,FBgn0259214,FBgn0039890
query_1	TRUE	0.00117227	149	546	21	0.0384615	0.14094	GO:0005214	GO:MF	structural constituent of chitin-based cuticle	11914	1318	ISM IBA,ISM IBA,ISM IBA,ISM,ISM,ISS,ISM,ISM,ISM IBA,ISM,IBA,ISM,ISM IBA,ISM,ISM IBA,ISM IBA,ISS,ISS,IDA,IC,IDA	FBgn0033602,FBgn0033600,FBgn0033728,FBgn0036881,FBgn0035985,FBgn0036985,FBgn0035280,FBgn0052029,FBgn0020765,FBgn0038714,FBgn0039719,FBgn0038819,FBgn0039805,FBgn0004777,FBgn0039480,FBgn0039481,FBgn0028544,FBgn0032538,FBgn0031737,FBgn0014454,FBgn0031097
query_1	TRUE	0.00135832	98	546	16	0.029304	0.163265	GO:0042626	GO:MF	ATPase-coupled transmembrane transporter activity	11914	5068	IC IEA,IC IEA,IBA IC IEA,IBA IEA,ISS IC IEA,IDA IGI IC IEA,ISS IC IEA,IBA IEA,IBA IEA,IBA IC IEA,IBA IC IEA,IC IEA,IBA IEA,IBA IEA,IBA IEA,ISS IBA IEA	FBgn0262736,FBgn0262512,FBgn0287825,FBgn0052091,FBgn0028670,FBgn0005671,FBgn0285910,FBgn0039644,FBgn0030403,FBgn0283535,FBgn0263598,FBgn0027779,FBgn0032908,FBgn0032456,FBgn0259214,FBgn0039890
query_1	TRUE	0.00161399	34	546	9	0.0164835	0.264706	GO:0044769	GO:MF	ATPase activity, coupled to transmembrane movement of ions, rotational mechanism	11914	5454	IC IEA,IC IEA,IBA IC IEA,ISS IC IEA,IDA IGI IC IEA,ISS IC IEA,IBA IC IEA,IBA IC IEA,IC IEA	FBgn0262736,FBgn0262512,FBgn0287825,FBgn0028670,FBgn0005671,FBgn0285910,FBgn0283535,FBgn0263598,FBgn0027779
query_1	TRUE	0.00161399	34	546	9	0.0164835	0.264706	GO:0046961	GO:MF	proton-transporting ATPase activity, rotational mechanism	11914	5653	IC IEA,IC IEA,IBA IC IEA,ISS IC IEA,IDA IGI IC IEA,ISS IC IEA,IBA IC IEA,IBA IC IEA,IC IEA	FBgn0262736,FBgn0262512,FBgn0287825,FBgn0028670,FBgn0005671,FBgn0285910,FBgn0283535,FBgn0263598,FBgn0027779
query_1	TRUE	0.00161399	34	546	9	0.0164835	0.264706	GO:0042625	GO:MF	ATPase-coupled ion transmembrane transporter activity	11914	5067	IC IEA,IC IEA,IBA IC IEA,ISS IC IEA,IDA IGI IC IEA,ISS IC IEA,IBA IC IEA,IBA IC IEA,IC IEA	FBgn0262736,FBgn0262512,FBgn0287825,FBgn0028670,FBgn0005671,FBgn0285910,FBgn0283535,FBgn0263598,FBgn0027779
query_1	TRUE	0.00170298	43	546	10	0.018315	0.232558	GO:0019829	GO:MF	ATPase-coupled monoatomic cation transmembrane transporter activity	11914	3433	IC IEA,IC IEA,IBA IC IEA,ISS IC IEA,IDA IGI IC IEA,ISS IC IEA,IBA IC IEA,IBA IC IEA,IC IEA,IBA IEA	FBgn0262736,FBgn0262512,FBgn0287825,FBgn0028670,FBgn0005671,FBgn0285910,FBgn0283535,FBgn0263598,FBgn0027779,FBgn0259214
query_1	TRUE	0.00395239	100	546	15	0.0274725	0.15	GO:0015078	GO:MF	proton transmembrane transporter activity	11914	2234	IC IEA,IC IEA,IBA IC IEA,ISS IBA,IMP,ISS IEA,ISS IC IEA,IDA IGI IC IEA,ISS IC IEA,ISS IEA,IBA IC IEA,ISS IBA IEA,IBA IC IEA,ISS IBA IEA,IC IEA	FBgn0262736,FBgn0262512,FBgn0287825,FBgn0035032,FBgn0036566,FBgn0039830,FBgn0028670,FBgn0005671,FBgn0285910,FBgn0038224,FBgn0283535,FBgn0016120,FBgn0263598,FBgn0028342,FBgn0027779
query_1	TRUE	0.00836393	132	546	17	0.0311355	0.128788	GO:0015399	GO:MF	primary active transmembrane transporter activity	11914	2445	IC IEA,ISS,IC IEA,IBA IC IEA,IBA IEA,ISS IC IEA,IDA IGI IC IEA,ISS IC IEA,IBA IEA,IBA IEA,IBA IC IEA,IBA IC IEA,IC IEA,IBA IEA,IBA IEA,IBA IEA,ISS IBA IEA	FBgn0262736,FBgn0261673,FBgn0262512,FBgn0287825,FBgn0052091,FBgn0028670,FBgn0005671,FBgn0285910,FBgn0039644,FBgn0030403,FBgn0283535,FBgn0263598,FBgn0027779,FBgn0032908,FBgn0032456,FBgn0259214,FBgn0039890
query_1	TRUE	0.0104286	45	546	9	0.0164835	0.2	GO:0004601	GO:MF	peroxidase activity	11914	882	IDA,ISS IEA,IDA,IDA IBA IEA,IDA IMP IGI ISS IBA IEA,IBA IEA,IBA IEA,IDA IBA IEA,IDA IEA	FBgn0063499,FBgn0034897,FBgn0063494,FBgn0035438,FBgn0000261,FBgn0011828,FBgn0259233,FBgn0004577,FBgn0010044
query_1	TRUE	0.0104286	350	546	32	0.0586081	0.0914286	GO:0008324	GO:MF	monoatomic cation transmembrane transporter activity	11914	1620	IC IEA,IDA IBA IEA,IBA IEA,ISS IBA IEA,IDA ISM IBA,IC IEA,IBA IC IEA,ISS IBA,IDA IBA TAS IEA,IGI IBA IC IEA,IMP,IDA IMP IEA,ISS IEA,ISS IC IEA,IGI,IDA IGI IC IEA,ISS IC IEA,IDA IBA IEA,ISS IEA,IBA IC IEA,IBA IEA,ISS IBA IEA,IBA IC IEA,IEA,ISS IBA IEA,IC IEA,IGI IBA IC IEA,ISS IBA IEA,IDA IMP,IBA IEA,IEA,IDA IMP NAS IEA	FBgn0262736,FBgn0265194,FBgn0263397,FBgn0033257,FBgn0034911,FBgn0262512,FBgn0287825,FBgn0035032,FBgn0003380,FBgn0035432,FBgn0036566,FBgn0261722,FBgn0039830,FBgn0028670,FBgn0250757,FBgn0005671,FBgn0285910,FBgn0051547,FBgn0038224,FBgn0283535,FBgn0260659,FBgn0016120,FBgn0263598,FBgn0001991,FBgn0028342,FBgn0027779,FBgn0028516,FBgn0261999,FBgn0010497,FBgn0259214,FBgn0053181,FBgn0263111
query_1	TRUE	0.0104286	45	546	9	0.0164835	0.2	GO:0016684	GO:MF	oxidoreductase activity, acting on peroxide as acceptor	11914	2814	IDA,ISS IBA IEA,IDA,IDA IBA IEA,IDA IMP IGI ISS IBA IEA,IDA ISS IBA IEA,IBA IEA,IDA IBA IEA,IDA IEA	FBgn0063499,FBgn0034897,FBgn0063494,FBgn0035438,FBgn0000261,FBgn0011828,FBgn0259233,FBgn0004577,FBgn0010044
query_1	TRUE	0.0211924	61	546	10	0.018315	0.163934	GO:0016209	GO:MF	antioxidant activity	11914	2651	IDA,ISS IEA,IDA,IDA IBA IEA,IDA IMP IGI ISS IBA IEA,IBA IEA,IBA IEA,IDA IBA IEA,IDA IEA,NAS	FBgn0063499,FBgn0034897,FBgn0063494,FBgn0035438,FBgn0000261,FBgn0011828,FBgn0259233,FBgn0004577,FBgn0010044,FBgn0051028
query_1	TRUE	0.0218113	135	546	16	0.029304	0.118519	GO:0008010	GO:MF	structural constituent of chitin-based larval cuticle	11914	1482	ISM IBA,ISM IBA,ISM IBA,ISM,ISM,ISM,ISM,ISM IBA,ISM,IBA,ISM,ISM IBA,ISM,ISM IBA,ISM IBA,IDA	FBgn0033602,FBgn0033600,FBgn0033728,FBgn0036881,FBgn0035985,FBgn0035280,FBgn0052029,FBgn0020765,FBgn0038714,FBgn0039719,FBgn0038819,FBgn0039805,FBgn0004777,FBgn0039480,FBgn0039481,FBgn0031737
query_1	TRUE	0.0285995	33	546	7	0.0128205	0.212121	GO:0008028	GO:MF	monocarboxylic acid transmembrane transporter activity	11914	1488	IBA,IBA,IBA,IBA,IDA IBA,IBA,ISS IBA	FBgn0035173,FBgn0023549,FBgn0030998,FBgn0031568,FBgn0033028,FBgn0031011,FBgn0039890
query_1	TRUE	0.0342802	17	546	5	0.00915751	0.294118	GO:0003796	GO:MF	lysozyme activity	11914	353	ISS IBA IEA,ISS IBA IEA,ISS IBA IEA,ISS IBA IEA,ISS IBA IEA	FBgn0046999,FBgn0050062,FBgn0004428,FBgn0004430,FBgn0035813
query_1	TRUE	0.0450551	69	546	10	0.018315	0.144928	GO:0022853	GO:MF	active monoatomic ion transmembrane transporter activity	11914	3513	IC IEA,IC IEA,IBA IC IEA,ISS IC IEA,IDA IGI IC IEA,ISS IC IEA,IBA IC IEA,IBA IC IEA,IC IEA,IBA IEA	FBgn0262736,FBgn0262512,FBgn0287825,FBgn0028670,FBgn0005671,FBgn0285910,FBgn0283535,FBgn0263598,FBgn0027779,FBgn0259214
query_1	TRUE	0.045233	27	546	6	0.010989	0.222222	GO:0046933	GO:MF	proton-transporting ATP synthase activity, rotational mechanism	11914	5647	ISS IBA,ISS,ISS,ISS IBA,IEA,ISS IBA IEA	FBgn0035032,FBgn0039830,FBgn0038224,FBgn0016120,FBgn0263598,FBgn0028342
query_1	TRUE	7.10501e-07	146	218	28	0.12844	0.191781	KEGG:00190	KEGG	Oxidative phosphorylation	3816	19	KEGG,KEGG,KEGG,KEGG,KEGG,KEGG,KEGG,KEGG,KEGG,KEGG,KEGG,KEGG,KEGG,KEGG,KEGG,KEGG,KEGG,KEGG,KEGG,KEGG,KEGG,KEGG,KEGG,KEGG,KEGG,KEGG,KEGG,KEGG	FBgn0034576,FBgn0262736,FBgn0035046,FBgn0262515,FBgn0040773,FBgn0262512,FBgn0287825,FBgn0035032,FBgn0011361,FBgn0260008,FBgn0039830,FBgn0028670,FBgn0040529,FBgn0005671,FBgn0285910,FBgn0038224,FBgn0283535,FBgn0016120,FBgn0263598,FBgn0028342,FBgn0031436,FBgn0027779,FBgn0031684,FBgn0031830,FBgn0040705,FBgn0025839,FBgn0031066,FBgn0030605
query_1	TRUE	9.6386e-07	53	218	16	0.0733945	0.301887	KEGG:03050	KEGG	Proteasome	3816	221	KEGG,KEGG,KEGG,KEGG,KEGG,KEGG,KEGG,KEGG,KEGG,KEGG,KEGG,KEGG,KEGG,KEGG,KEGG,KEGG	FBgn0016697,FBgn0033886,FBgn0023175,FBgn0028693,FBgn0023174,FBgn0002284,FBgn0028695,FBgn0020369,FBgn0028688,FBgn0250746,FBgn0028691,FBgn0028684,FBgn0086134,FBgn0004066,FBgn0032596,FBgn0028685
query_1	TRUE	0.012911	87	218	14	0.0642202	0.16092	KEGG:04145	KEGG	Phagosome	3816	290	KEGG,KEGG,KEGG,KEGG,KEGG,KEGG,KEGG,KEGG,KEGG,KEGG,KEGG,KEGG,KEGG,KEGG	FBgn0000044,FBgn0262736,FBgn0262515,FBgn0262512,FBgn0287825,FBgn0028670,FBgn0005671,FBgn0285910,FBgn0283535,FBgn0000047,FBgn0263598,FBgn0027779,FBgn0011676,FBgn0014010
query_1	TRUE	0.0272109	46	218	9	0.0412844	0.195652	KEGG:04518	KEGG	Integrin signaling	3816	327	KEGG,KEGG,KEGG,KEGG,KEGG,KEGG,KEGG,KEGG,KEGG	FBgn0000044,FBgn0000117,FBgn0036688,FBgn0020249,FBgn0000047,FBgn0000299,FBgn0016075,FBgn0052528,FBgn0003371
query_1	TRUE	3.39516e-07	36	35	15	0.428571	0.416667	WP:WP281	WP	Proteasome degradation	371	10	WP,WP,WP,WP,WP,WP,WP,WP,WP,WP,WP,WP,WP,WP,WP	FBgn0016697,FBgn0023175,FBgn0028693,FBgn0023174,FBgn0002284,FBgn0028695,FBgn0020369,FBgn0028688,FBgn0011217,FBgn0250746,FBgn0028691,FBgn0028684,FBgn0086134,FBgn0032596,FBgn0028685

### Sheet: TableS7.gprofiler2.cluster3
query	significant	p_value	term_size	query_size	intersection_size	precision	recall	term_id	source	term_name	effective_domain_size	source_order	evidence_codes	intersection
query_1	TRUE	0.00400579	13	425	6	0.0141176	0.461538	GO:0007141	GO:BP	male meiosis I	11642	2578	IMP,IMP,IMP,IMP,IMP,IMP	FBgn0011569,FBgn0004372,FBgn0002842,FBgn0004379,FBgn0014342,FBgn0031715
query_1	TRUE	0.00858063	74	425	12	0.0282353	0.162162	GO:0007140	GO:BP	male meiotic nuclear division	11642	2577	IMP,IMP,IMP,IMP,IMP,IMP,IMP,IMP,IMP,IMP,IMP,IMP	FBgn0261385,FBgn0011569,FBgn0004372,FBgn0002842,FBgn0004379,FBgn0014342,FBgn0260634,FBgn0037751,FBgn0053094,FBgn0031715,FBgn0002673,FBgn0021761
query_1	TRUE	0.00858063	50	425	10	0.0235294	0.2	GO:0000281	GO:BP	mitotic cytokinesis	11642	78	IMP IBA,ISS IBA,IMP,IBA,IMP IBA,IBA IEA,IMP,IMP,IBA,IMP	FBgn0261385,FBgn0050183,FBgn0000405,FBgn0035295,FBgn0003041,FBgn0039250,FBgn0053094,FBgn0011202,FBgn0000043,FBgn0031878
query_1	TRUE	0.0149294	166	425	18	0.0423529	0.108434	GO:0140013	GO:BP	meiotic nuclear division	11642	18362	IMP,IMP,IGI,IMP,IMP,IMP,IMP,IMP,IMP,IMP,IMP IGI NAS,IMP,IMP,IMP,IMP,IMP,IMP,IGI	FBgn0261385,FBgn0034704,FBgn0004698,FBgn0011569,FBgn0004372,FBgn0002842,FBgn0025637,FBgn0002901,FBgn0004379,FBgn0014342,FBgn0002924,FBgn0260634,FBgn0037751,FBgn0053094,FBgn0031715,FBgn0002673,FBgn0021761,FBgn0010602
query_1	TRUE	0.0230026	190	425	19	0.0447059	0.1	GO:0044782	GO:BP	cilium organization	11642	10404	IMP IBA IEA,ISS IBA,IBA,IBA,ISM IBA,IEA,IDA IMP IBA,IBA IEA,IBA,IEA,IMP,IBA,IMP,IBA,ISS IBA,IDA,IBA IEA,ISS IEA,IBA	FBgn0266111,FBgn0034622,FBgn0035073,FBgn0085486,FBgn0263113,FBgn0035295,FBgn0035168,FBgn0035638,FBgn0035799,FBgn0083943,FBgn0038122,FBgn0038960,FBgn0038000,FBgn0260759,FBgn0038248,FBgn0045842,FBgn0028902,FBgn0262123,FBgn0036687
query_1	TRUE	0.0230026	209	425	20	0.0470588	0.0956938	GO:1903046	GO:BP	meiotic cell cycle process	11642	21149	IMP,IMP,IGI,IMP,IMP,IMP,IMP,IMP,IMP,IMP,IMP,IMP IGI NAS,IMP,IMP,IMP,IMP,IMP,IMP IBA TAS,IMP,IGI	FBgn0261385,FBgn0034704,FBgn0004698,FBgn0011569,FBgn0004372,FBgn0002842,FBgn0025637,FBgn0003041,FBgn0002901,FBgn0004379,FBgn0014342,FBgn0002924,FBgn0260634,FBgn0037751,FBgn0053094,FBgn0031715,FBgn0011202,FBgn0002673,FBgn0021761,FBgn0010602
query_1	TRUE	0.0230026	116	425	14	0.0329412	0.12069	GO:0061982	GO:BP	meiosis I cell cycle process	11642	14665	IMP,IGI,IMP,IMP,IMP,IMP,IMP,IMP,IMP,IMP,IMP,IMP,IBA TAS,IMP	FBgn0034704,FBgn0004698,FBgn0011569,FBgn0004372,FBgn0002842,FBgn0025637,FBgn0003041,FBgn0002901,FBgn0004379,FBgn0014342,FBgn0031715,FBgn0011202,FBgn0002673,FBgn0021761
query_1	TRUE	0.0232904	245	425	22	0.0517647	0.0897959	GO:0051321	GO:BP	meiotic cell cycle	11642	12746	IMP IEA,IMP,IGI,IMP TAS,IMP TAS,IMP TAS,IMP,IMP,IMP,IMP IBA,IMP,IBA,IMP,IMP IGI NAS IEA,IMP,IMP IEA,IMP,IMP,IMP,IMP IBA TAS IEA,IMP,IGI	FBgn0261385,FBgn0034704,FBgn0004698,FBgn0011569,FBgn0004372,FBgn0002842,FBgn0025637,FBgn0003041,FBgn0002901,FBgn0026430,FBgn0004379,FBgn0035800,FBgn0014342,FBgn0002924,FBgn0260634,FBgn0037751,FBgn0053094,FBgn0031715,FBgn0011202,FBgn0002673,FBgn0021761,FBgn0010602
query_1	TRUE	0.0262244	338	425	27	0.0635294	0.0798817	GO:0048232	GO:BP	male gamete generation	11642	11750	IMP IEA,IMP,IMP,IMP,IMP,IMP IEP TAS,IMP TAS,IMP,IMP,IMP,IMP,IBA,IDA IMP IGI IEA,IMP,IMP,IMP IEA,IEA,IMP,IMP,IMP,IMP,IBA,IMP,IMP,IMP,IMP,IMP	FBgn0261385,FBgn0034667,FBgn0029006,FBgn0000405,FBgn0011569,FBgn0004372,FBgn0002842,FBgn0026430,FBgn0260635,FBgn0004379,FBgn0014342,FBgn0263974,FBgn0013300,FBgn0260634,FBgn0046332,FBgn0037751,FBgn0035782,FBgn0053094,FBgn0283499,FBgn0032473,FBgn0031715,FBgn0031401,FBgn0045842,FBgn0002673,FBgn0032492,FBgn0021761,FBgn0261529
query_1	TRUE	0.0319336	289	425	24	0.0564706	0.083045	GO:0000280	GO:BP	nuclear division	11642	77	IMP,IMP,IGI,IDA IMP IBA IEA,IMP,IBA,IMP,IMP,IMP,IMP,IMP,IMP,IMP IBA,IMP,IBA,IMP IGI NAS,IMP,IMP,IMP,IMP,IMP,IMP,IMP,IGI	FBgn0261385,FBgn0034704,FBgn0004698,FBgn0026326,FBgn0000405,FBgn0259818,FBgn0011569,FBgn0004372,FBgn0002842,FBgn0025637,FBgn0002901,FBgn0264848,FBgn0004379,FBgn0014342,FBgn0039250,FBgn0002924,FBgn0260634,FBgn0037751,FBgn0053094,FBgn0031715,FBgn0002673,FBgn0021761,FBgn0004583,FBgn0010602
query_1	TRUE	0.038711	224	425	20	0.0470588	0.0892857	GO:0007018	GO:BP	microtubule-based movement	11642	2493	IBA,IMP,IMP,IBA,IMP,IMP,ISS,IMP IBA IEA,IBA IEA,IMP IBA,IDA IEA,IBA,IBA IEA,IMP ISS IBA,IMP,IBA IEA,ISS,IBA IEA,IBA,ISS	FBgn0034478,FBgn0034745,FBgn0000405,FBgn0034532,FBgn0035491,FBgn0029891,FBgn0035164,FBgn0004379,FBgn0035638,FBgn0035799,FBgn0002924,FBgn0038960,FBgn0063261,FBgn0039140,FBgn0267326,FBgn0028902,FBgn0262123,FBgn0032972,FBgn0036687,FBgn0029667
query_1	TRUE	0.038711	314	425	25	0.0588235	0.0796178	GO:0048285	GO:BP	organelle fission	11642	11782	IMP,IMP,IGI,IDA IMP IBA IEA,IMP,IBA,IMP,IMP,IMP,IMP IGI IBA,IMP,IMP,IMP,IMP IBA,IMP,IBA,IMP IGI NAS,IMP,IMP,IMP,IMP,IMP,IMP,IMP,IGI	FBgn0261385,FBgn0034704,FBgn0004698,FBgn0026326,FBgn0000405,FBgn0259818,FBgn0011569,FBgn0004372,FBgn0002842,FBgn0029891,FBgn0025637,FBgn0002901,FBgn0264848,FBgn0004379,FBgn0014342,FBgn0039250,FBgn0002924,FBgn0260634,FBgn0037751,FBgn0053094,FBgn0031715,FBgn0002673,FBgn0021761,FBgn0004583,FBgn0010602
query_1	TRUE	0.0432463	72	425	10	0.0235294	0.138889	GO:0007127	GO:BP	meiosis I	11642	2564	IMP,IGI,IMP,IMP,IMP,IMP,IMP,IMP,IMP,IMP	FBgn0034704,FBgn0004698,FBgn0011569,FBgn0004372,FBgn0002842,FBgn0025637,FBgn0002901,FBgn0004379,FBgn0014342,FBgn0031715
query_1	TRUE	0.0432463	17	425	5	0.0117647	0.294118	GO:0032507	GO:BP	maintenance of protein location in cell	11642	7119	IMP,IMP,IBA,IMP,IMP	FBgn0010660,FBgn0003041,FBgn0052113,FBgn0026207,FBgn0011202
query_1	TRUE	3.68613e-07	233	447	30	0.0671141	0.128755	GO:0005929	GO:CC	cilium	12293	440	IEA,IEA,IDA IBA IEA,ISS IBA IEA,IBA IEA,IBA IEA,IBA,IDA ISS IBA,IBA,IDA IBA IEA,IEA,IEA,IBA IEA,IEA,IDA IBA,IEA,IBA,IBA,IBA,IBA,IDA IEA,ISS IBA IEA,IEA,IEA,IBA,IBA,IDA IBA,IEA,IEA,IEA	FBgn0261385,FBgn0033705,FBgn0266111,FBgn0034622,FBgn0035073,FBgn0034532,FBgn0085486,FBgn0263113,FBgn0036029,FBgn0035168,FBgn0036014,FBgn0035724,FBgn0036962,FBgn0035638,FBgn0035799,FBgn0083943,FBgn0028997,FBgn0038598,FBgn0038960,FBgn0039501,FBgn0038000,FBgn0038248,FBgn0029747,FBgn0028902,FBgn0031650,FBgn0026147,FBgn0036687,FBgn0033174,FBgn0052591,FBgn0029667
query_1	TRUE	7.27757e-07	446	447	43	0.0961969	0.0964126	GO:0015630	GO:CC	microtubule cytoskeleton	12293	687	IBA,IBA,IDA,IEA,IDA IBA IEA,IDA IBA IEA,IBA IEA,IDA IBA,IBA,IBA,IEA,IDA IBA,IDA IBA IEA,IDA IEA,IBA,IDA IPI IBA IEA,IDA IBA TAS IEA,IBA IEA,IBA,IDA IBA IEA,IDA IBA IEA,IEA,IBA,IBA,IDA IEA,ISS,IBA,IBA IEA,IDA,IEA,ISS IBA IEA,IDA,IBA IEA,IBA,IBA,IBA IEA,IDA IBA IEA,IDA,IBA IEA,IEA,IBA,IBA,IBA IEA	FBgn0034478,FBgn0034907,FBgn0026326,FBgn0040763,FBgn0033845,FBgn0266111,FBgn0035073,FBgn0000405,FBgn0034532,FBgn0259818,FBgn0263113,FBgn0035295,FBgn0035168,FBgn0264848,FBgn0036962,FBgn0026430,FBgn0004379,FBgn0035638,FBgn0035799,FBgn0035800,FBgn0039250,FBgn0083943,FBgn0028997,FBgn0038598,FBgn0002924,FBgn0039246,FBgn0039501,FBgn0063261,FBgn0037810,FBgn0286930,FBgn0038248,FBgn0002673,FBgn0028902,FBgn0025633,FBgn0026147,FBgn0032972,FBgn0052396,FBgn0031878,FBgn0034403,FBgn0035989,FBgn0033174,FBgn0052591,FBgn0029667
query_1	TRUE	7.77492e-05	235	447	25	0.0559284	0.106383	GO:0005815	GO:CC	microtubule organizing center	12293	355	IBA,IBA,IDA IBA IEA,IBA IEA,IBA,IBA,IBA,IEA,IDA IBA,IDA IBA IEA,IDA IEA,IBA,IDA IPI IBA IEA,IDA IBA IEA,IBA,IBA,IDA,IBA,IBA,IEA,ISS IBA IEA,IBA,IBA,IBA,IBA	FBgn0034478,FBgn0033845,FBgn0266111,FBgn0035073,FBgn0000405,FBgn0034532,FBgn0259818,FBgn0263113,FBgn0035295,FBgn0035168,FBgn0264848,FBgn0036962,FBgn0026430,FBgn0035800,FBgn0028997,FBgn0038598,FBgn0002924,FBgn0039501,FBgn0063261,FBgn0286930,FBgn0038248,FBgn0025633,FBgn0026147,FBgn0032972,FBgn0034403
query_1	TRUE	9.24539e-05	223	447	24	0.0536913	0.107623	GO:0099513	GO:CC	polymeric cytoskeletal fiber	12293	3293	IBA,IDA,IBA,IEA,IDA IBA IEA,IEA,IEA,IEA,IBA,IBA,IDA IEA,IBA,IEA,IBA,IDA,IBA,IEA,IDA IBA IEA,IDA,IBA IEA,IEA,IBA,IBA,IBA IEA	FBgn0034907,FBgn0033845,FBgn0259818,FBgn0026430,FBgn0004379,FBgn0035800,FBgn0039250,FBgn0083943,FBgn0028997,FBgn0038598,FBgn0002924,FBgn0038206,FBgn0063261,FBgn0046225,FBgn0011202,FBgn0025633,FBgn0032972,FBgn0052396,FBgn0031878,FBgn0034403,FBgn0035989,FBgn0033174,FBgn0052591,FBgn0029667
query_1	TRUE	0.000240622	80	447	13	0.0290828	0.1625	GO:0031514	GO:CC	motile cilium	12293	1123	IEA,IEA,IBA,IEA,IEA,IEA,IDA,IBA,IBA,IDA IEA,IEA,IEA,IEA	FBgn0261385,FBgn0033705,FBgn0085486,FBgn0036014,FBgn0035724,FBgn0035638,FBgn0035799,FBgn0038598,FBgn0038960,FBgn0038000,FBgn0029747,FBgn0028902,FBgn0029667
query_1	TRUE	0.000375209	40	447	9	0.0201342	0.225	GO:0072686	GO:CC	mitotic spindle	12293	2750	IDA,IDA,IDA,IBA,IDA,IDA IBA,IDA IBA,IDA,IDA	FBgn0026326,FBgn0033845,FBgn0000405,FBgn0259818,FBgn0026430,FBgn0004379,FBgn0039250,FBgn0002924,FBgn0031878
query_1	TRUE	0.000375209	40	447	9	0.0201342	0.225	GO:0005881	GO:CC	cytoplasmic microtubule	12293	404	IBA,IBA,IBA,IEA,IBA,IBA,IBA,IBA,IBA	FBgn0034907,FBgn0259818,FBgn0004379,FBgn0083943,FBgn0028997,FBgn0038598,FBgn0034403,FBgn0033174,FBgn0052591
query_1	TRUE	0.000826639	193	447	20	0.0447427	0.103627	GO:0005874	GO:CC	microtubule	12293	399	IBA,IDA,IBA,IEA,IDA IBA IEA,IEA,IEA,IEA,IBA,IBA,IDA IEA,IEA,IEA,IDA IBA IEA,IDA,IBA IEA,IEA,IBA,IBA,IBA IEA	FBgn0034907,FBgn0033845,FBgn0259818,FBgn0026430,FBgn0004379,FBgn0035800,FBgn0039250,FBgn0083943,FBgn0028997,FBgn0038598,FBgn0002924,FBgn0063261,FBgn0032972,FBgn0052396,FBgn0031878,FBgn0034403,FBgn0035989,FBgn0033174,FBgn0052591,FBgn0029667
query_1	TRUE	0.00104828	299	447	26	0.0581655	0.0869565	GO:0099081	GO:CC	supramolecular polymer	12293	3269	IBA,IDA,IBA,IEA,IDA IBA IEA,IEA,IEA,IEA,IBA,IBA,IBA,IDA IEA,IBA,IEA,IBA,IDA,HDA,IBA,IEA,IDA IBA IEA,IDA,IBA IEA,IEA,IBA,IBA,IBA IEA	FBgn0034907,FBgn0033845,FBgn0259818,FBgn0026430,FBgn0004379,FBgn0035800,FBgn0039250,FBgn0083943,FBgn0260003,FBgn0028997,FBgn0038598,FBgn0002924,FBgn0038206,FBgn0063261,FBgn0046225,FBgn0011202,FBgn0263846,FBgn0025633,FBgn0032972,FBgn0052396,FBgn0031878,FBgn0034403,FBgn0035989,FBgn0033174,FBgn0052591,FBgn0029667
query_1	TRUE	0.00104828	299	447	26	0.0581655	0.0869565	GO:0099512	GO:CC	supramolecular fiber	12293	3292	IBA,IDA,IBA,IEA,IDA IBA IEA,IEA,IEA,IEA,IBA,IBA,IBA,IDA IEA,IBA,IEA,IBA,IDA,HDA,IBA,IEA,IDA IBA IEA,IDA,IBA IEA,IEA,IBA,IBA,IBA IEA	FBgn0034907,FBgn0033845,FBgn0259818,FBgn0026430,FBgn0004379,FBgn0035800,FBgn0039250,FBgn0083943,FBgn0260003,FBgn0028997,FBgn0038598,FBgn0002924,FBgn0038206,FBgn0063261,FBgn0046225,FBgn0011202,FBgn0263846,FBgn0025633,FBgn0032972,FBgn0052396,FBgn0031878,FBgn0034403,FBgn0035989,FBgn0033174,FBgn0052591,FBgn0029667
query_1	TRUE	0.0025014	14	447	5	0.0111857	0.357143	GO:0001673	GO:CC	male germ cell nucleus	12293	149	IDA,IDA,IDA,IDA,IDA	FBgn0011569,FBgn0002842,FBgn0261793,FBgn0014342,FBgn0032492
query_1	TRUE	0.00691986	26	447	6	0.0134228	0.230769	GO:0043073	GO:CC	germ cell nucleus	12293	1814	IDA,IDA,IDA,IDA,IDA,IDA	FBgn0011569,FBgn0002842,FBgn0261793,FBgn0014342,FBgn0032492,FBgn0267977
query_1	TRUE	0.0113441	64	447	9	0.0201342	0.140625	GO:0036064	GO:CC	ciliary basal body	12293	1646	IDA IBA IEA,IBA,IBA,IDA,IBA,IBA,IBA,ISS IBA,IBA	FBgn0266111,FBgn0035073,FBgn0034532,FBgn0035168,FBgn0036962,FBgn0038598,FBgn0039501,FBgn0038248,FBgn0026147
query_1	TRUE	0.0182551	163	447	15	0.033557	0.0920245	GO:0005813	GO:CC	centrosome	12293	353	IBA,IBA,IEA,IBA IEA,IBA,IBA,IBA,IDA IEA,IDA IEA,IBA,IBA,IDA,IBA,ISS IBA IEA,IBA	FBgn0034478,FBgn0033845,FBgn0266111,FBgn0035073,FBgn0000405,FBgn0035295,FBgn0035168,FBgn0264848,FBgn0026430,FBgn0035800,FBgn0028997,FBgn0002924,FBgn0063261,FBgn0038248,FBgn0032972
query_1	TRUE	0.0182551	146	447	14	0.0313199	0.0958904	GO:0005819	GO:CC	spindle	12293	358	IDA,IDA IBA IEA,IDA,IBA,IDA,IDA IEA,IDA IBA,IEA,IDA IBA IEA,IDA,IDA,IDA,IDA,IBA	FBgn0026326,FBgn0033845,FBgn0000405,FBgn0259818,FBgn0264848,FBgn0026430,FBgn0004379,FBgn0035800,FBgn0039250,FBgn0002924,FBgn0037810,FBgn0002673,FBgn0031878,FBgn0034403
query_1	TRUE	0.0371512	231	447	18	0.0402685	0.0779221	GO:0005667	GO:CC	transcription regulator complex	12293	257	IDA,IBA,IBA,ISS,IDA IEA,IDA IPI,ISS IBA IEA,ISS,IDA,ISS IBA IEA,IBA,IBA,IDA,IBA,IPI,IDA,IPI,IDA IBA	FBgn0034667,FBgn0034599,FBgn0266441,FBgn0011569,FBgn0004372,FBgn0036640,FBgn0002842,FBgn0261793,FBgn0017430,FBgn0014342,FBgn0038316,FBgn0039350,FBgn0037751,FBgn0031391,FBgn0002441,FBgn0031715,FBgn0015664,FBgn0032512
query_1	TRUE	0.0413857	65	447	8	0.0178971	0.123077	GO:0005930	GO:CC	axoneme	12293	441	IBA,IBA,IEA,IBA,IEA,IBA,IBA,IDA IBA	FBgn0034532,FBgn0036029,FBgn0035724,FBgn0035799,FBgn0083943,FBgn0028997,FBgn0038598,FBgn0036687
query_1	TRUE	0.0484204	67	447	8	0.0178971	0.119403	GO:0097014	GO:CC	ciliary plasm	12293	2823	IBA,IBA,IEA,IBA,IEA,IBA,IBA,IDA IBA	FBgn0034532,FBgn0036029,FBgn0035724,FBgn0035799,FBgn0083943,FBgn0028997,FBgn0038598,FBgn0036687
query_1	TRUE	0.00854438	131	432	16	0.037037	0.122137	GO:0008017	GO:MF	microtubule binding	11914	1486	IDA,IBA,IDA IBA,IBA,IBA,IDA,IBA,IDA IBA,IBA IEA,IBA,IDA IBA,IBA IEA,IEA,ISS,IBA IEA,IEA	FBgn0261385,FBgn0034907,FBgn0033845,FBgn0259818,FBgn0036029,FBgn0259173,FBgn0036962,FBgn0026430,FBgn0004379,FBgn0035800,FBgn0039250,FBgn0038598,FBgn0002924,FBgn0039246,FBgn0034403,FBgn0029667
query_1	TRUE	0.00854438	161	432	18	0.0416667	0.111801	GO:0015631	GO:MF	tubulin binding	11914	2575	IDA,IBA,IDA IBA,IBA,IBA,IDA,IBA,IDA IBA IEA,IBA IEA,IDA IBA IEA,IDA IBA,IBA IEA,IEA,ISS,IBA,IBA,IBA IEA,IEA	FBgn0261385,FBgn0034907,FBgn0033845,FBgn0259818,FBgn0036029,FBgn0259173,FBgn0036962,FBgn0026430,FBgn0004379,FBgn0035800,FBgn0039250,FBgn0038598,FBgn0002924,FBgn0039246,FBgn0039501,FBgn0026147,FBgn0034403,FBgn0029667
query_1	TRUE	0.0493879	45	432	8	0.0185185	0.177778	GO:0140318	GO:MF	protein transporter activity	11914	9270	IMP,IMP,ISS IBA,ISS,IMP IBA,ISS,ISS IBA,IBA	FBgn0038749,FBgn0260234,FBgn0037310,FBgn0001218,FBgn0263977,FBgn0033357,FBgn0032397,FBgn0035771

### Sheet: TableS8.gprofiler2.cluster4
query	significant	p_value	term_size	query_size	intersection_size	precision	recall	term_id	source	term_name	effective_domain_size	source_order	evidence_codes	intersection
query_1	TRUE	3.6726e-14	250	380	39	0.102632	0.156	GO:0042254	GO:BP	ribosome biogenesis	11642	9411	IBA,IEA,IBA,IBA IEA,IBA IEA,IMP IBA IEA,ISS,IBA IEA,IMP IBA IEA,IBA,IBA IEA,IEA,IDA IBA,IEA,IBA,IMP,ISS IBA IEA,ISS IBA IEA,IBA,IMP,IBA,IBA,IBA IEA,IBA IEA,ISS IBA,IBA IEA,IBA,ISS IBA IEA,ISS IBA IEA,IBA IEA,ISS,IBA,IEA,IMP,IBA IEA,IBA,IBA,ISS IBA IEA,ISS	FBgn0022288,FBgn0033754,FBgn0010220,FBgn0003062,FBgn0033741,FBgn0259937,FBgn0034307,FBgn0033661,FBgn0033548,FBgn0050349,FBgn0263605,FBgn0004556,FBgn0037061,FBgn0036916,FBgn0035336,FBgn0036124,FBgn0039828,FBgn0010926,FBgn0030000,FBgn0038473,FBgn0030855,FBgn0038989,FBgn0038585,FBgn0037899,FBgn0038746,FBgn0039233,FBgn0039868,FBgn0032138,FBgn0032701,FBgn0260648,FBgn0032168,FBgn0261535,FBgn0022069,FBgn0086912,FBgn0024364,FBgn0023514,FBgn0020255,FBgn0020909,FBgn0066304
query_1	TRUE	9.14329e-14	340	380	45	0.118421	0.132353	GO:0022613	GO:BP	ribonucleoprotein complex biogenesis	11642	6185	IBA,IEA,IBA,IBA IEA,IBA IEA,IMP IBA IEA,ISS,IBA IEA,IMP IBA IEA,IBA,IBA,IBA IEA,IEA,IDA IBA,IEA,IBA IEA,IDA ISS IBA IEA,IBA,IBA,IMP,ISS IBA IEA,ISS IBA IEA,IBA,IBA IEA,IMP,IBA,IBA,IBA IEA,IBA IEA,ISS IBA,IBA IEA,IBA,ISS IBA IEA,ISS IBA IEA,IBA IEA,ISS,IBA,IEA,IMP,IBA IEA,IBA,IBA,ISS IBA IEA,IEA,ISS	FBgn0022288,FBgn0033754,FBgn0010220,FBgn0003062,FBgn0033741,FBgn0259937,FBgn0034307,FBgn0033661,FBgn0033548,FBgn0050349,FBgn0033859,FBgn0263605,FBgn0004556,FBgn0037061,FBgn0036916,FBgn0261933,FBgn0036850,FBgn0263599,FBgn0035336,FBgn0036124,FBgn0039828,FBgn0010926,FBgn0030000,FBgn0261789,FBgn0038473,FBgn0030855,FBgn0038989,FBgn0038585,FBgn0037899,FBgn0038746,FBgn0039233,FBgn0039868,FBgn0032138,FBgn0032701,FBgn0260648,FBgn0032168,FBgn0261535,FBgn0022069,FBgn0086912,FBgn0024364,FBgn0023514,FBgn0020255,FBgn0020909,FBgn0029629,FBgn0066304
query_1	TRUE	5.52008e-10	433	380	45	0.118421	0.103926	GO:0016071	GO:BP	mRNA metabolic process	11642	4855	ISS IBA IC IEA,HMP,IDA,ISS,IC,IBA,IMP,IBA IC,HMP IBA,HMP IBA IC IEA,IMP HMP IBA,IEA,IBA,IBA,ISS IBA IC IEA,IDA ISS IBA IEA,IMP HMP ISS IBA IC IEA,IC IEA,IC,ISS IBA IEA,IDA,IMP,IDA IMP IBA IEA,ISS IBA IC IEA,IEA,IMP IEA,IBA IEA,IBA IC IEA,IEA,IC,IC,IMP,ISS IBA IC,ISS IBA IEA,IMP,ISS IC IEA,ISS IBA,IBA IC IEA,ISS IBA IEA,IGI IBA IC IEA,IBA,IBA,IMP HMP,IMP IEA,IBA	FBgn0022942,FBgn0010220,FBgn0003687,FBgn0034918,FBgn0265297,FBgn0259937,FBgn0033806,FBgn0050122,FBgn0267791,FBgn0033859,FBgn0033450,FBgn0036450,FBgn0036916,FBgn0014024,FBgn0261933,FBgn0036850,FBgn0263599,FBgn0030474,FBgn0036207,FBgn0035520,FBgn0015828,FBgn0000543,FBgn0036534,FBgn0261789,FBgn0039215,FBgn0037255,FBgn0037707,FBgn0039566,FBgn0261618,FBgn0038046,FBgn0039270,FBgn0037232,FBgn0031493,FBgn0032296,FBgn0284256,FBgn0031601,FBgn0030793,FBgn0262601,FBgn0286027,FBgn0086683,FBgn0032487,FBgn0260648,FBgn0001942,FBgn0024360,FBgn0031062
query_1	TRUE	1.04806e-09	171	380	27	0.0710526	0.157895	GO:0006364	GO:BP	rRNA processing	11642	2032	IEA,IBA,IBA IEA,IBA,IMP IBA IEA,IMP IBA IEA,IBA,IBA IEA,IEA,IDA IBA,IEA,IMP,ISS IBA,ISS IBA IEA,IBA,IBA,IBA,IBA IEA,ISS IBA IEA,IEA,IBA IEA,IBA,IEA,IBA IEA,IBA,IBA,ISS	FBgn0033754,FBgn0010220,FBgn0003062,FBgn0033741,FBgn0259937,FBgn0033548,FBgn0050349,FBgn0263605,FBgn0004556,FBgn0037061,FBgn0036916,FBgn0036124,FBgn0039828,FBgn0010926,FBgn0030000,FBgn0030855,FBgn0038989,FBgn0038585,FBgn0032138,FBgn0032701,FBgn0260648,FBgn0261535,FBgn0022069,FBgn0024364,FBgn0023514,FBgn0020909,FBgn0066304
query_1	TRUE	1.15491e-09	185	380	28	0.0736842	0.151351	GO:0016072	GO:BP	rRNA metabolic process	11642	4856	IEA,IBA,IBA IEA,IBA,IMP IBA IEA,IMP IBA IEA,IBA,IBA IEA,IEA,IDA IBA,IBA IEA,IMP,ISS IBA,ISS IBA IEA,IBA,IBA,IBA,IBA IEA,ISS IBA IEA,IEA,IBA,IBA IEA,IBA,IEA,IBA IEA,IBA,IBA,ISS	FBgn0033754,FBgn0010220,FBgn0003062,FBgn0033741,FBgn0259937,FBgn0033548,FBgn0050349,FBgn0263605,FBgn0004556,FBgn0037061,FBgn0036916,FBgn0036124,FBgn0039828,FBgn0010926,FBgn0030000,FBgn0030855,FBgn0038989,FBgn0038585,FBgn0032138,FBgn0032701,FBgn0032487,FBgn0260648,FBgn0261535,FBgn0022069,FBgn0024364,FBgn0023514,FBgn0020909,FBgn0066304
query_1	TRUE	1.00119e-06	332	380	33	0.0868421	0.0993976	GO:0006397	GO:BP	mRNA processing	11642	2050	ISS IC IEA,HMP,IC,IMP,IBA IC,HMP IBA,HMP IBA IC IEA,IMP HMP IBA,IEA,IBA,ISS IBA IC IEA,IDA ISS IBA IEA,IMP HMP ISS IBA IC IEA,IC IEA,IC,ISS IBA IEA,IMP,ISS IBA IC IEA,IEA,IMP IEA,IBA IEA,IBA IC IEA,IC,IC,ISS IBA IC,IMP,ISS IC IEA,IBA IC IEA,ISS IBA IEA,IGI IBA IC IEA,IMP HMP,IMP IEA,IBA	FBgn0022942,FBgn0010220,FBgn0265297,FBgn0033806,FBgn0050122,FBgn0267791,FBgn0033859,FBgn0033450,FBgn0036450,FBgn0014024,FBgn0261933,FBgn0036850,FBgn0263599,FBgn0030474,FBgn0036207,FBgn0035520,FBgn0000543,FBgn0261789,FBgn0039215,FBgn0037255,FBgn0037707,FBgn0039566,FBgn0038046,FBgn0039270,FBgn0031493,FBgn0284256,FBgn0031601,FBgn0262601,FBgn0286027,FBgn0086683,FBgn0001942,FBgn0024360,FBgn0031062
query_1	TRUE	1.04922e-06	161	380	22	0.0578947	0.136646	GO:0006399	GO:BP	tRNA metabolic process	11642	2052	ISS IBA IEA,IDA IMP,ISS,IMP IBA IEA,ISS,IBA IEA,IBA,ISS IBA IEA,ISS IBA IEA,ISS,IBA IEA,IBA IEA,IMP,IBA TAS IEA,IMP ISS IBA IEA,ISS IBA IEA,ISS IBA IEA,IBA IEA,IBA,IBA IEA,IMP,ISS IBA IEA	FBgn0034735,FBgn0003687,FBgn0004463,FBgn0034748,FBgn0061361,FBgn0035590,FBgn0037061,FBgn0052281,FBgn0039153,FBgn0037883,FBgn0039407,FBgn0038953,FBgn0037232,FBgn0027087,FBgn0283652,FBgn0032054,FBgn0032793,FBgn0031227,FBgn0260648,FBgn0031604,FBgn0024360,FBgn0066304
query_1	TRUE	1.69926e-06	112	380	18	0.0473684	0.160714	GO:0009451	GO:BP	RNA modification	11642	3341	ISS IBA IEA,IBA,IBA IEA,IMP IBA IEA,IMP IBA IEA,IMP IBA IEA,ISS,IDA IBA,ISS IBA IEA,ISS,IBA IEA,IBA IEA,ISS IBA IEA,IEA,ISS IBA IEA,IEA,IBA IEA,IBA	FBgn0034735,FBgn0003062,FBgn0033741,FBgn0259937,FBgn0034748,FBgn0033548,FBgn0061361,FBgn0037061,FBgn0052281,FBgn0037883,FBgn0039407,FBgn0038953,FBgn0032054,FBgn0032701,FBgn0032793,FBgn0286027,FBgn0031227,FBgn0031604
query_1	TRUE	4.30281e-06	220	380	25	0.0657895	0.113636	GO:0006281	GO:BP	DNA repair	11642	1988	IEA,IMP ISS IBA IEA,IBA IEA,IBA,IEA,IMP ISS IBA,ISS IBA IEA,IMP ISS IBA IEA,IBA IEA,IMP IBA IEA,IEA,IDA,IEA,IBA,IBA,IMP,IBA IEA,ISS IEA,IEA,IMP,IMP IBA IEA,IMP,IMP IBA IEA,IBA,IBA	FBgn0010278,FBgn0028434,FBgn0024956,FBgn0053554,FBgn0262619,FBgn0040290,FBgn0035812,FBgn0036730,FBgn0025807,FBgn0261530,FBgn0040786,FBgn0035644,FBgn0027378,FBgn0260987,FBgn0017577,FBgn0261113,FBgn0286075,FBgn0038490,FBgn0289122,FBgn0031399,FBgn0002989,FBgn0086683,FBgn0030506,FBgn0026015,FBgn0030871
query_1	TRUE	7.78506e-06	98	380	16	0.0421053	0.163265	GO:0008033	GO:BP	tRNA processing	11642	2958	ISS IBA IEA,IMP IBA IEA,ISS,IEA,IBA,ISS IBA IEA,ISS,IBA IEA,IBA IEA,IMP,IMP ISS IBA IEA,ISS IBA IEA,ISS IBA IEA,IBA IEA,IBA IEA,ISS IBA IEA	FBgn0034735,FBgn0034748,FBgn0061361,FBgn0035590,FBgn0037061,FBgn0052281,FBgn0037883,FBgn0039407,FBgn0038953,FBgn0037232,FBgn0283652,FBgn0032054,FBgn0032793,FBgn0031227,FBgn0031604,FBgn0066304
query_1	TRUE	1.92852e-05	397	380	34	0.0894737	0.0856423	GO:0006259	GO:BP	DNA metabolic process	11642	1971	IEA,IMP ISS IBA IEA,IBA IEA,IMP IBA,IBA,IDA,IBA IEA,IMP ISS IBA IEA,ISS IBA IEA,IMP ISS IBA IEA,IBA IEA,IDA,IMP IBA IEA,IEA,IMP,IBA IEA,IDA IMP IBA IEA,IEA,IBA,IMP,IMP IBA NAS IEA,IEA,IMP,IBA IEA,ISS IEA,IEA,ISS IBA IEA,IMP,IMP IBA IEA,IMP,IBA,IMP IGI IBA IEA,IDA IBA IEA,IBA IEA	FBgn0010278,FBgn0028434,FBgn0024956,FBgn0050085,FBgn0053554,FBgn0033260,FBgn0262619,FBgn0040290,FBgn0035812,FBgn0036730,FBgn0025807,FBgn0036450,FBgn0261530,FBgn0040786,FBgn0036248,FBgn0035918,FBgn0035644,FBgn0027378,FBgn0260987,FBgn0261618,FBgn0017577,FBgn0038584,FBgn0261113,FBgn0286075,FBgn0038490,FBgn0289122,FBgn0032154,FBgn0031399,FBgn0002989,FBgn0086683,FBgn0023514,FBgn0030506,FBgn0026015,FBgn0030871
query_1	TRUE	2.84626e-05	295	380	28	0.0736842	0.0949153	GO:0008380	GO:BP	RNA splicing	11642	3046	ISS IC IEA,HMP,IC,IBA IC,HMP IBA,IMP HMP IBA IC IEA,HMP,IEA,IBA,ISS IBA IC IEA,IDA ISS IBA IEA,IMP HMP ISS IBA IC IEA,IC IEA,IC,ISS IBA IEA,IMP,ISS IBA IC IEA,IEA,IMP IBA IEA,IBA IC IEA,IC,IC,ISS IBA IC,ISS IC IEA,IBA IC IEA,IGI IBA IC IEA,IMP HMP,IBA	FBgn0022942,FBgn0010220,FBgn0265297,FBgn0050122,FBgn0267791,FBgn0033859,FBgn0033450,FBgn0036450,FBgn0014024,FBgn0261933,FBgn0036850,FBgn0263599,FBgn0030474,FBgn0036207,FBgn0035520,FBgn0000543,FBgn0261789,FBgn0039215,FBgn0037707,FBgn0039566,FBgn0038046,FBgn0039270,FBgn0031493,FBgn0031601,FBgn0262601,FBgn0086683,FBgn0001942,FBgn0031062
query_1	TRUE	3.61195e-05	265	380	26	0.0684211	0.0981132	GO:0000377	GO:BP	RNA splicing, via transesterification reactions with bulged adenosine as nucleophile	11642	108	ISS IC,HMP,IC,IBA IC,HMP IBA,HMP IBA IC IEA,HMP,IBA,ISS IBA IC IEA,IDA ISS IBA IEA,IMP HMP ISS IBA IC,IC IEA,IC,ISS IBA IEA,IMP,ISS IBA IC IEA,IBA,IBA IC,IC,IC,ISS IBA IC,ISS IC IEA,IBA IC,IGI IBA IC IEA,IMP HMP,IBA	FBgn0022942,FBgn0010220,FBgn0265297,FBgn0050122,FBgn0267791,FBgn0033859,FBgn0033450,FBgn0014024,FBgn0261933,FBgn0036850,FBgn0263599,FBgn0030474,FBgn0036207,FBgn0035520,FBgn0000543,FBgn0261789,FBgn0037707,FBgn0039566,FBgn0038046,FBgn0039270,FBgn0031493,FBgn0031601,FBgn0262601,FBgn0086683,FBgn0001942,FBgn0031062
query_1	TRUE	3.61195e-05	265	380	26	0.0684211	0.0981132	GO:0000398	GO:BP	mRNA splicing, via spliceosome	11642	120	ISS IC,HMP,IC,IBA IC,HMP IBA,HMP IBA IC IEA,HMP,IBA,ISS IBA IC IEA,IDA ISS IBA IEA,IMP HMP ISS IBA IC,IC IEA,IC,ISS IBA IEA,IMP,ISS IBA IC IEA,IBA,IBA IC,IC,IC,ISS IBA IC,ISS IC IEA,IBA IC,IGI IBA IC IEA,IMP HMP,IBA	FBgn0022942,FBgn0010220,FBgn0265297,FBgn0050122,FBgn0267791,FBgn0033859,FBgn0033450,FBgn0014024,FBgn0261933,FBgn0036850,FBgn0263599,FBgn0030474,FBgn0036207,FBgn0035520,FBgn0000543,FBgn0261789,FBgn0037707,FBgn0039566,FBgn0038046,FBgn0039270,FBgn0031493,FBgn0031601,FBgn0262601,FBgn0086683,FBgn0001942,FBgn0031062
query_1	TRUE	3.61195e-05	265	380	26	0.0684211	0.0981132	GO:0000375	GO:BP	RNA splicing, via transesterification reactions	11642	106	ISS IC,HMP,IC,IBA IC,HMP IBA,HMP IBA IC IEA,HMP,IBA,ISS IBA IC IEA,IDA ISS IBA IEA,IMP HMP ISS IBA IC,IC IEA,IC,ISS IBA IEA,IMP,ISS IBA IC IEA,IBA,IBA IC,IC,IC,ISS IBA IC,ISS IC IEA,IBA IC,IGI IBA IC IEA,IMP HMP,IBA	FBgn0022942,FBgn0010220,FBgn0265297,FBgn0050122,FBgn0267791,FBgn0033859,FBgn0033450,FBgn0014024,FBgn0261933,FBgn0036850,FBgn0263599,FBgn0030474,FBgn0036207,FBgn0035520,FBgn0000543,FBgn0261789,FBgn0037707,FBgn0039566,FBgn0038046,FBgn0039270,FBgn0031493,FBgn0031601,FBgn0262601,FBgn0086683,FBgn0001942,FBgn0031062
query_1	TRUE	3.93467e-05	62	380	12	0.0315789	0.193548	GO:0042273	GO:BP	ribosomal large subunit biogenesis	11642	9421	IBA,IBA IEA,IBA,IBA,IMP,IBA,IBA IEA,IBA,IBA,IBA,IBA,ISS IBA IEA	FBgn0033741,FBgn0033661,FBgn0037061,FBgn0039828,FBgn0038473,FBgn0038989,FBgn0038585,FBgn0037899,FBgn0038746,FBgn0039233,FBgn0039868,FBgn0032138
query_1	TRUE	8.68314e-05	67	380	12	0.0315789	0.179104	GO:0006400	GO:BP	tRNA modification	11642	2053	ISS IBA IEA,IMP IBA IEA,ISS,IBA,ISS IBA IEA,ISS,IBA IEA,IBA IEA,ISS IBA IEA,ISS IBA IEA,IBA,IBA	FBgn0034735,FBgn0034748,FBgn0061361,FBgn0037061,FBgn0052281,FBgn0037883,FBgn0039407,FBgn0038953,FBgn0032054,FBgn0032793,FBgn0031227,FBgn0031604
query_1	TRUE	0.000192149	292	380	26	0.0684211	0.0890411	GO:0006974	GO:BP	DNA damage response	11642	2470	IEA,IMP ISS IBA IEA,IBA IEA,IDA IBA,IBA,IEA,IMP ISS IBA,ISS IBA IEA,IMP ISS IBA IEA,IBA IEA,IMP IBA IEA,IEA,IDA IBA,IDA IEA,IBA,IBA,IMP,IBA IEA,ISS IEA,IEA,IMP,IMP IBA IEA,IMP,IMP IBA IEA,IBA,IBA	FBgn0010278,FBgn0028434,FBgn0024956,FBgn0053554,FBgn0033260,FBgn0262619,FBgn0040290,FBgn0035812,FBgn0036730,FBgn0025807,FBgn0261530,FBgn0040786,FBgn0035644,FBgn0027378,FBgn0260987,FBgn0017577,FBgn0261113,FBgn0286075,FBgn0038490,FBgn0289122,FBgn0031399,FBgn0002989,FBgn0086683,FBgn0030506,FBgn0026015,FBgn0030871
query_1	TRUE	0.000428425	10	380	5	0.0131579	0.5	GO:0031126	GO:BP	sno(s)RNA 3'-end processing	11642	6603	IBA,IBA,IBA,IBA,IBA	FBgn0003062,FBgn0259937,FBgn0036916,FBgn0032487,FBgn0260648
query_1	TRUE	0.000467169	136	380	16	0.0421053	0.117647	GO:0006260	GO:BP	DNA replication	11642	1972	IEA,IMP,IBA IEA,IMP ISS IBA IEA,ISS IBA,IMP,IBA IEA,IDA IMP IBA IEA,IMP,IMP IBA NAS IEA,IEA,IBA IEA,ISS IBA IEA,IBA,IGI,IBA IEA	FBgn0010278,FBgn0050085,FBgn0262619,FBgn0040290,FBgn0035812,FBgn0036248,FBgn0035918,FBgn0035644,FBgn0261618,FBgn0017577,FBgn0038584,FBgn0286075,FBgn0032154,FBgn0023514,FBgn0030506,FBgn0030871
query_1	TRUE	0.000545709	17	380	6	0.0157895	0.352941	GO:0002098	GO:BP	tRNA wobble uridine modification	11642	662	ISS IBA IEA,IMP IBA,ISS,IBA IEA,ISS IBA IEA,IBA	FBgn0034735,FBgn0034748,FBgn0037883,FBgn0032054,FBgn0032793,FBgn0031604
query_1	TRUE	0.000663594	96	380	13	0.0342105	0.135417	GO:0006261	GO:BP	DNA-templated DNA replication	11642	1973	IMP,IBA,ISS IBA,IMP,IBA IEA,IDA IMP IBA IEA,IMP,IMP IBA NAS IEA,IBA,ISS IBA,IBA,IGI,IBA	FBgn0050085,FBgn0262619,FBgn0035812,FBgn0036248,FBgn0035918,FBgn0035644,FBgn0261618,FBgn0017577,FBgn0286075,FBgn0032154,FBgn0023514,FBgn0030506,FBgn0030871
query_1	TRUE	0.000683107	11	380	5	0.0131579	0.454545	GO:0043144	GO:BP	sno(s)RNA processing	11642	9886	IBA,IBA,IBA,IBA,IBA	FBgn0003062,FBgn0259937,FBgn0036916,FBgn0032487,FBgn0260648
query_1	TRUE	0.00124383	88	380	12	0.0315789	0.136364	GO:0042274	GO:BP	ribosomal small subunit biogenesis	11642	9422	IEA,IBA,IBA IEA,IBA,IBA,ISS IBA,IBA,IBA,ISS,IBA,IMP,ISS	FBgn0033754,FBgn0050349,FBgn0263605,FBgn0037061,FBgn0035336,FBgn0010926,FBgn0030000,FBgn0038746,FBgn0032168,FBgn0261535,FBgn0086912,FBgn0020909
query_1	TRUE	0.00138384	20	380	6	0.0157895	0.3	GO:0002097	GO:BP	tRNA wobble base modification	11642	661	ISS IBA IEA,IMP IBA,ISS,IBA IEA,ISS IBA IEA,IBA	FBgn0034735,FBgn0034748,FBgn0037883,FBgn0032054,FBgn0032793,FBgn0031604
query_1	TRUE	0.00159852	13	380	5	0.0131579	0.384615	GO:0016074	GO:BP	sno(s)RNA metabolic process	11642	4858	IBA,IBA,IBA,IBA,IBA	FBgn0003062,FBgn0259937,FBgn0036916,FBgn0032487,FBgn0260648
query_1	TRUE	0.00159852	40	380	8	0.0210526	0.2	GO:0016073	GO:BP	snRNA metabolic process	11642	4857	IDA,IBA,IMP,IBA,IBA,IDA ISS IBA,IBA,IBA	FBgn0003687,FBgn0259937,FBgn0034853,FBgn0033548,FBgn0036916,FBgn0039691,FBgn0032487,FBgn0260648
query_1	TRUE	0.00199231	53	380	9	0.0236842	0.169811	GO:0001510	GO:BP	RNA methylation	11642	312	IBA,IBA,IBA IEA,IBA,IDA IBA,ISS IBA IEA,IBA IEA,IBA IEA,IEA	FBgn0034735,FBgn0003062,FBgn0033741,FBgn0034748,FBgn0037061,FBgn0052281,FBgn0039407,FBgn0038953,FBgn0286027
query_1	TRUE	0.00221379	80	380	11	0.0289474	0.1375	GO:0031123	GO:BP	RNA 3'-end processing	11642	6600	IBA,IBA,IMP,IMP IBA,IBA,IMP,IDA IEA,IBA,IBA,IBA,IMP IBA	FBgn0003062,FBgn0259937,FBgn0033806,FBgn0033450,FBgn0036916,FBgn0037255,FBgn0039691,FBgn0037232,FBgn0032487,FBgn0260648,FBgn0024360
query_1	TRUE	0.00264019	249	380	21	0.0552632	0.0843373	GO:0010608	GO:BP	post-transcriptional regulation of gene expression	11642	4069	IMP,IBA,IGI TAS,IMP,IDA,IEA,IEA,IEA,IDA IMP IBA IEA,IBA,IMP,IMP IBA IEA,IDA,IMP,IMP IBA,TAS,IBA,IBA,IEA,IMP,IMP	FBgn0022942,FBgn0033889,FBgn0265297,FBgn0021872,FBgn0027835,FBgn0035827,FBgn0036184,FBgn0015218,FBgn0036534,FBgn0015527,FBgn0001218,FBgn0261618,FBgn0039270,FBgn0037232,FBgn0284256,FBgn0002989,FBgn0032720,FBgn0260648,FBgn0039936,FBgn0024360,FBgn0026015
query_1	TRUE	0.00451517	25	380	6	0.0157895	0.24	GO:0030488	GO:BP	tRNA methylation	11642	6371	IBA,IBA,IBA,ISS IBA IEA,IBA IEA,IBA IEA	FBgn0034735,FBgn0034748,FBgn0037061,FBgn0052281,FBgn0039407,FBgn0038953
query_1	TRUE	0.0077337	109	380	12	0.0315789	0.110092	GO:0006302	GO:BP	double-strand break repair	11642	2001	IEA,IMP IBA,ISS IBA,IMP IBA IEA,IMP IBA IEA,IBA,IBA,IMP,IBA,IMP,IMP IBA,IMP IBA	FBgn0028434,FBgn0040290,FBgn0035812,FBgn0036730,FBgn0261530,FBgn0260987,FBgn0017577,FBgn0261113,FBgn0286075,FBgn0031399,FBgn0002989,FBgn0030506
query_1	TRUE	0.00864403	52	380	8	0.0210526	0.153846	GO:0000959	GO:BP	mitochondrial RNA metabolic process	11642	255	ISS IBA,IEA,ISS IBA,IMP IBA,IMP IBA,IMP,IEA,IMP IBA	FBgn0034735,FBgn0004463,FBgn0052281,FBgn0038584,FBgn0037232,FBgn0284256,FBgn0003278,FBgn0024360
query_1	TRUE	0.0116509	30	380	6	0.0157895	0.2	GO:0016180	GO:BP	snRNA processing	11642	4913	IBA,IBA,IBA,IDA ISS IBA,IBA,IBA	FBgn0259937,FBgn0033548,FBgn0036916,FBgn0039691,FBgn0032487,FBgn0260648
query_1	TRUE	0.0124121	69	380	9	0.0236842	0.130435	GO:0043414	GO:BP	macromolecule methylation	11642	10009	IBA,IBA,IBA IEA,IBA,IDA IBA,ISS IBA IEA,IBA IEA,IBA IEA,IEA	FBgn0034735,FBgn0003062,FBgn0033741,FBgn0034748,FBgn0037061,FBgn0052281,FBgn0039407,FBgn0038953,FBgn0286027
query_1	TRUE	0.0152034	21	380	5	0.0131579	0.238095	GO:0000963	GO:BP	mitochondrial RNA processing	11642	259	ISS IBA,ISS IBA,IMP IBA,IMP,IMP IBA	FBgn0034735,FBgn0052281,FBgn0037232,FBgn0284256,FBgn0024360
query_1	TRUE	0.0159758	172	380	15	0.0394737	0.0872093	GO:0006417	GO:BP	regulation of translation	11642	2066	IGI TAS,IMP,IDA,IEA,IEA,IEA,IBA,IMP IBA,IDA,IMP,IMP IBA,TAS,IBA,IEA,IMP	FBgn0265297,FBgn0021872,FBgn0027835,FBgn0035827,FBgn0036184,FBgn0015218,FBgn0015527,FBgn0261618,FBgn0039270,FBgn0037232,FBgn0284256,FBgn0002989,FBgn0032720,FBgn0039936,FBgn0026015
query_1	TRUE	0.0198563	140	380	13	0.0342105	0.0928571	GO:0006310	GO:BP	DNA recombination	11642	2007	IMP IBA IEA,IEA,IBA IEA,ISS IBA,IMP IBA IEA,IMP IBA,IBA,IMP IBA,IEA,IEA,IMP IBA,IEA,IBA	FBgn0028434,FBgn0262619,FBgn0040290,FBgn0035812,FBgn0036730,FBgn0261530,FBgn0260987,FBgn0017577,FBgn0286075,FBgn0289122,FBgn0002989,FBgn0030506,FBgn0026015
query_1	TRUE	0.0228175	471	380	29	0.0763158	0.0615711	GO:0000278	GO:BP	mitotic cell cycle	11642	75	IMP,IGI HMP,IMP,IBA,IMP,IBA,IMP IBA IEA,HMP,IBA,IMP,HMP,IMP,IMP,IMP,IMP,IEA,IMP,IBA,IDA,IMP IBA IEA,HMP,HMP,IDA IBA,IDA IMP IGI,IMP,IBA,IMP IBA,IMP IBA IEA,HMP	FBgn0024188,FBgn0034231,FBgn0050085,FBgn0262619,FBgn0040290,FBgn0025807,FBgn0261530,FBgn0263599,FBgn0035918,FBgn0035644,FBgn0261789,FBgn0029503,FBgn0260987,FBgn0261618,FBgn0003256,FBgn0052707,FBgn0020309,FBgn0016698,FBgn0031604,FBgn0039680,FBgn0001942,FBgn0262743,FBgn0030410,FBgn0020255,FBgn0011661,FBgn0030694,FBgn0026433,FBgn0004643,FBgn0029629
query_1	TRUE	0.0282643	111	380	11	0.0289474	0.0990991	GO:0006402	GO:BP	mRNA catabolic process	11642	2055	IBA,ISS,IBA,IDA IMP IBA IEA,IEA,IMP,ISS IBA IEA,IMP,ISS IBA,IBA,IBA	FBgn0022942,FBgn0034918,FBgn0036916,FBgn0036534,FBgn0261618,FBgn0037232,FBgn0032296,FBgn0284256,FBgn0030793,FBgn0032487,FBgn0260648
query_1	TRUE	0.0282643	49	380	7	0.0184211	0.142857	GO:0071897	GO:BP	DNA biosynthetic process	11642	15825	IDA,IEA,IMP,IBA,IEA,IMP,IEA	FBgn0033260,FBgn0262619,FBgn0040290,FBgn0035644,FBgn0286075,FBgn0002989,FBgn0030506
query_1	TRUE	0.0283175	129	380	12	0.0315789	0.0930233	GO:0032259	GO:BP	methylation	11642	6959	IBA,IBA IEA,IBA IEA,IBA IEA,IDA IBA,ISS IBA IEA,IEA,IBA IEA,IBA IEA,IEA,IEA,IEA	FBgn0034735,FBgn0003062,FBgn0033741,FBgn0034748,FBgn0037061,FBgn0052281,FBgn0040372,FBgn0039407,FBgn0038953,FBgn0286027,FBgn0031777,FBgn0032168
query_1	TRUE	0.0291712	15	380	4	0.0105263	0.266667	GO:0001522	GO:BP	pseudouridine synthesis	11642	316	IMP IBA IEA,IMP IBA IEA,IEA,IBA IEA	FBgn0259937,FBgn0033548,FBgn0032701,FBgn0031227
query_1	TRUE	0.0291712	37	380	6	0.0157895	0.162162	GO:0035332	GO:BP	positive regulation of hippo signaling	11642	8396	IGI,IMP,IMP,IDA IMP IGI,IGI,IGI	FBgn0033260,FBgn0035142,FBgn0001218,FBgn0086384,FBgn0037980,FBgn0029903
query_1	TRUE	0.0291712	15	380	4	0.0105263	0.266667	GO:0045740	GO:BP	positive regulation of DNA replication	11642	10811	IMP,IMP,IMP,IMP	FBgn0040290,FBgn0036248,FBgn0035644,FBgn0261618
query_1	TRUE	0.0333604	98	380	10	0.0263158	0.102041	GO:0000380	GO:BP	alternative mRNA splicing, via spliceosome	11642	111	HMP,IBA,HMP,HMP,HMP,IMP HMP,IEA,IC,IGI IBA,IMP HMP	FBgn0010220,FBgn0050122,FBgn0267791,FBgn0033859,FBgn0033450,FBgn0263599,FBgn0030474,FBgn0261789,FBgn0086683,FBgn0001942
query_1	TRUE	0.0357132	134	380	12	0.0315789	0.0895522	GO:0006401	GO:BP	RNA catabolic process	11642	2054	IBA,ISS,IBA,IDA IMP IBA IEA,IEA,IMP IBA,ISS IBA IEA,IMP,ISS IBA,IBA,IBA,IMP	FBgn0022942,FBgn0034918,FBgn0036916,FBgn0036534,FBgn0261618,FBgn0037232,FBgn0032296,FBgn0284256,FBgn0030793,FBgn0032487,FBgn0260648,FBgn0024360
query_1	TRUE	0.0357132	67	380	8	0.0210526	0.119403	GO:0000956	GO:BP	nuclear-transcribed mRNA catabolic process	11642	252	IBA,ISS,IBA,IDA IMP IBA IEA,ISS IBA IEA,IBA,IBA,IBA	FBgn0022942,FBgn0034918,FBgn0036916,FBgn0036534,FBgn0032296,FBgn0030793,FBgn0032487,FBgn0260648
query_1	TRUE	0.0362543	16	380	4	0.0105263	0.25	GO:0009168	GO:BP	purine ribonucleoside monophosphate biosynthetic process	11642	3182	IEA,IBA IEA,IBA IEA,IEA	FBgn0041194,FBgn0039241,FBgn0038467,FBgn0000053
query_1	TRUE	0.0373009	380	380	24	0.0631579	0.0631579	GO:0051246	GO:BP	regulation of protein metabolic process	11642	12695	IGI TAS,IMP,IEA,IDA IMP,IMP,IDA,IEA,IEA,IBA,IEA,IBA,IMP IBA,IDA,IDA,IMP,IMP,IMP IBA,TAS,IBA,IMP,IBA IEA,IDA,IEA,IMP	FBgn0265297,FBgn0010278,FBgn0024956,FBgn0021872,FBgn0033260,FBgn0027835,FBgn0035827,FBgn0036184,FBgn0061469,FBgn0015218,FBgn0015527,FBgn0261618,FBgn0086384,FBgn0039270,FBgn0037232,FBgn0011768,FBgn0284256,FBgn0002989,FBgn0032720,FBgn0027568,FBgn0051855,FBgn0001942,FBgn0039936,FBgn0026015
query_1	TRUE	0.0432091	17	380	4	0.0105263	0.235294	GO:0009127	GO:BP	purine nucleoside monophosphate biosynthetic process	11642	3144	IEA,IBA IEA,IBA IEA,IEA	FBgn0041194,FBgn0039241,FBgn0038467,FBgn0000053
query_1	TRUE	0.0432091	28	380	5	0.0131579	0.178571	GO:0000154	GO:BP	rRNA modification	11642	51	IBA,IBA,IBA,IMP IBA,IDA IBA	FBgn0003062,FBgn0033741,FBgn0259937,FBgn0033548,FBgn0037061
query_1	TRUE	0.0432091	28	380	5	0.0131579	0.178571	GO:0000470	GO:BP	maturation of LSU-rRNA	11642	158	IBA,IBA,IBA,IBA IEA,ISS IBA IEA	FBgn0033741,FBgn0037061,FBgn0038989,FBgn0038585,FBgn0032138
query_1	TRUE	1.08573e-16	281	381	43	0.112861	0.153025	GO:0005730	GO:CC	nucleolus	12293	300	IBA,IBA,IBA,IDA ISS IBA IEA,IBA IEA,IDA IEA,IBA,IDA IBA TAS IEA,IEA,IBA TAS IEA,IBA,IBA,ISS IBA,IBA,IEA,IBA,ISS IBA IEA,IBA,IDA IEA,ISS IBA IEA,ISS IBA IEA,IBA IEA,IDA IBA IEA,IDA IBA,ISS,IBA IEA,IDA IBA IEA,IBA IEA,ISS IBA IEA,IBA IEA,IBA IEA,ISS IBA,IBA,ISS IBA IEA,IBA,IEA,IBA IEA,ISS IBA IEA,IDA IEA,IEA,IDA,ISS IBA IEA,ISS IEA	FBgn0027574,FBgn0034734,FBgn0022288,FBgn0003062,FBgn0033741,FBgn0010278,FBgn0021995,FBgn0259937,FBgn0033661,FBgn0033548,FBgn0287774,FBgn0050349,FBgn0053505,FBgn0263605,FBgn0004556,FBgn0036916,FBgn0035336,FBgn0015527,FBgn0036124,FBgn0039828,FBgn0010926,FBgn0030000,FBgn0038473,FBgn0013269,FBgn0038046,FBgn0038989,FBgn0038585,FBgn0037899,FBgn0038746,FBgn0039233,FBgn0039868,FBgn0042092,FBgn0283652,FBgn0032138,FBgn0032487,FBgn0260648,FBgn0261535,FBgn0003278,FBgn0086912,FBgn0024364,FBgn0039923,FBgn0020909,FBgn0066304
query_1	TRUE	5.47494e-06	82	381	14	0.0367454	0.170732	GO:0030684	GO:CC	preribosome	12293	942	IBA,IBA,IBA,IBA,IBA IEA,ISS,IBA,IBA IEA,IBA,IBA,IBA IEA,IBA,IEA,ISS	FBgn0034734,FBgn0003062,FBgn0033661,FBgn0053505,FBgn0263605,FBgn0036124,FBgn0039828,FBgn0010926,FBgn0030000,FBgn0039233,FBgn0032138,FBgn0261535,FBgn0022069,FBgn0020909
query_1	TRUE	2.55843e-05	19	381	7	0.0183727	0.368421	GO:0005732	GO:CC	sno(s)RNA-containing ribonucleoprotein complex	12293	302	IBA,IBA TAS,IBA TAS,ISS,ISS,ISS IBA IEA,ISS IEA	FBgn0003062,FBgn0259937,FBgn0033548,FBgn0053505,FBgn0283652,FBgn0032701,FBgn0066304
query_1	TRUE	2.949e-05	202	381	21	0.0551181	0.10396	GO:0005681	GO:CC	spliceosomal complex	12293	266	HDA,ISS,HDA,HDA,HDA IBA IEA,IEA,IEA,HDA ISS IBA IEA,IEA,HDA ISS IBA IEA,HDA,HDA IBA,IEA,IDA HDA ISS IBA IEA,HDA IBA IEA,HDA,HDA,HDA IBA,HDA IBA,HDA ISS IBA IEA,HDA IEA	FBgn0022942,FBgn0035027,FBgn0265297,FBgn0050122,FBgn0033859,FBgn0033450,FBgn0036450,FBgn0261933,FBgn0036850,FBgn0263599,FBgn0030474,FBgn0036207,FBgn0035520,FBgn0261789,FBgn0039566,FBgn0038046,FBgn0039270,FBgn0031493,FBgn0031601,FBgn0262601,FBgn0086683
query_1	TRUE	0.000139007	140	381	16	0.0419948	0.114286	GO:0071011	GO:CC	precatalytic spliceosome	12293	2534	HDA,HDA,HDA,HDA,HDA IBA,HDA,HDA,HDA,HDA IBA IEA,HDA,HDA,HDA,HDA IBA,HDA,HDA,HDA	FBgn0022942,FBgn0265297,FBgn0050122,FBgn0033859,FBgn0261933,FBgn0263599,FBgn0030474,FBgn0036207,FBgn0261789,FBgn0039566,FBgn0038046,FBgn0039270,FBgn0031493,FBgn0031601,FBgn0262601,FBgn0086683
query_1	TRUE	0.000300544	480	381	33	0.0866142	0.06875	GO:0000785	GO:CC	chromatin	12293	89	IDA,IDA IBA,IMP,IDA,IDA IPI IBA,IDA,IDA,IDA,IDA,ISS IBA,IBA,IDA,IBA,IDA IPI IBA,IBA,IDA IBA,IDA,IDA IBA IEA,IDA IBA,IDA,IDA,IDA IEA,IDA IMP IBA NAS IEA,IDA,IDA IEA,IBA,IDA,IBA,IDA,IDA,IDA IPI,IDA,IDA IEA	FBgn0034814,FBgn0010278,FBgn0034853,FBgn0050085,FBgn0053554,FBgn0030301,FBgn0267791,FBgn0027835,FBgn0040290,FBgn0035766,FBgn0035956,FBgn0000520,FBgn0052202,FBgn0027378,FBgn0014879,FBgn0013269,FBgn0260987,FBgn0039019,FBgn0040372,FBgn0037621,FBgn0053213,FBgn0289122,FBgn0005616,FBgn0020309,FBgn0031281,FBgn0259982,FBgn0032487,FBgn0031668,FBgn0039680,FBgn0260749,FBgn0039923,FBgn0011661,FBgn0030874
query_1	TRUE	0.000553613	13	381	5	0.0131234	0.384615	GO:0005682	GO:CC	U5 snRNP	12293	267	IBA,IBA IEA,ISS,IBA IEA,IBA	FBgn0261933,FBgn0261789,FBgn0039566,FBgn0031601,FBgn0262601
query_1	TRUE	0.000585707	125	381	14	0.0367454	0.112	GO:0071013	GO:CC	catalytic step 2 spliceosome	12293	2536	HDA,ISS,HDA,HDA IBA,HDA IBA,HDA,HDA,HDA IBA,HDA IBA IEA,HDA IBA,HDA,HDA,HDA IBA,HDA IBA	FBgn0022942,FBgn0035027,FBgn0265297,FBgn0033859,FBgn0261933,FBgn0263599,FBgn0030474,FBgn0036207,FBgn0261789,FBgn0039566,FBgn0038046,FBgn0039270,FBgn0031493,FBgn0262601
query_1	TRUE	0.000970522	23	381	6	0.015748	0.26087	GO:0097526	GO:CC	spliceosomal tri-snRNP complex	12293	2976	IBA,IBA,IBA IEA,IBA,IBA IEA,IBA	FBgn0261933,FBgn0035520,FBgn0261789,FBgn0039566,FBgn0031601,FBgn0262601
query_1	TRUE	0.000987783	57	381	9	0.023622	0.157895	GO:0000792	GO:CC	heterochromatin	12293	92	IDA,IDA,IDA,IDA,IDA,IBA IEA,IDA,IDA,IPI	FBgn0050085,FBgn0030301,FBgn0027835,FBgn0013269,FBgn0260987,FBgn0039019,FBgn0053213,FBgn0020309,FBgn0039923
query_1	TRUE	0.00103081	45	381	8	0.0209974	0.177778	GO:0032040	GO:CC	small-subunit processome	12293	1210	IBA,IBA,IBA,IBA,IBA IEA,IBA,IBA,ISS	FBgn0034734,FBgn0003062,FBgn0053505,FBgn0263605,FBgn0010926,FBgn0030000,FBgn0261535,FBgn0020909
query_1	TRUE	0.00110369	72	381	10	0.0262467	0.138889	GO:0120114	GO:CC	Sm-like protein family complex	12293	3389	IBA,ISS IBA,IDA IGI IBA,IPI,IBA,IDA ISS IBA IEA,IPI ISS IBA,ISS IBA,ISS IBA IEA,ISS IBA	FBgn0033450,FBgn0261933,FBgn0036850,FBgn0263599,FBgn0035520,FBgn0261789,FBgn0039566,FBgn0031493,FBgn0031601,FBgn0262601
query_1	TRUE	0.00110369	187	381	17	0.0446194	0.0909091	GO:0035770	GO:CC	ribonucleoprotein granule	12293	1603	IDA IBA,IBA,IBA,IDA IMP,IDA IEA,IDA,IDA,IDA,IEA,IDA IEA,IDA IEA,IDA IBA,IBA,IDA IEA,IDA IBA IEA,IPI,IBA	FBgn0003062,FBgn0033889,FBgn0265297,FBgn0033806,FBgn0003401,FBgn0267791,FBgn0033450,FBgn0037205,FBgn0036450,FBgn0036850,FBgn0015218,FBgn0036534,FBgn0261618,FBgn0262601,FBgn0001942,FBgn0262743,FBgn0031062
query_1	TRUE	0.00171465	62	381	9	0.023622	0.145161	GO:0030532	GO:CC	small nuclear ribonucleoprotein complex	12293	921	IBA,ISS IBA,IPI,IBA,IDA ISS IBA IEA,IPI ISS IBA,ISS IBA,ISS IBA IEA,ISS IBA	FBgn0033450,FBgn0261933,FBgn0263599,FBgn0035520,FBgn0261789,FBgn0039566,FBgn0031493,FBgn0031601,FBgn0262601
query_1	TRUE	0.00321653	19	381	5	0.0131234	0.263158	GO:0046540	GO:CC	U4/U6 x U5 tri-snRNP complex	12293	2128	IBA,IBA IEA,IBA,IBA IEA,IBA	FBgn0035520,FBgn0261789,FBgn0039566,FBgn0031601,FBgn0262601
query_1	TRUE	0.00639185	22	381	5	0.0131234	0.227273	GO:0030687	GO:CC	preribosome, large subunit precursor	12293	944	IBA,ISS,IBA,IBA,IEA	FBgn0033661,FBgn0036124,FBgn0039828,FBgn0039233,FBgn0032138
query_1	TRUE	0.00924395	95	381	10	0.0262467	0.105263	GO:0016604	GO:CC	nuclear body	12293	744	IDA IBA,IDA IMP,IDA,IDA,IEA,IEA,IDA IBA,IDA IEA,IDA IEA,IBA	FBgn0003062,FBgn0033806,FBgn0267791,FBgn0033450,FBgn0036450,FBgn0261530,FBgn0036248,FBgn0015218,FBgn0262601,FBgn0031062
query_1	TRUE	0.0110937	231	381	17	0.0446194	0.0735931	GO:0005667	GO:CC	transcription regulator complex	12293	257	IDA IPI ISS,IBA,IPI ISS IBA IEA,IBA,IBA,IEA,IDA,IPI ISS IBA,IPI,IBA,ISS IBA IEA,IBA IEA,IBA,IBA,IBA IEA,IDA IBA,IPI IBA	FBgn0003687,FBgn0033122,FBgn0024956,FBgn0035160,FBgn0260965,FBgn0023094,FBgn0036850,FBgn0015828,FBgn0024993,FBgn0037634,FBgn0024909,FBgn0031281,FBgn0027592,FBgn0031391,FBgn0086445,FBgn0029905,FBgn0039923
query_1	TRUE	0.0116802	15	381	4	0.0104987	0.266667	GO:1905354	GO:CC	exoribonuclease complex	12293	3727	IDA ISS IBA IEA,IBA,IDA ISS IBA,IDA IMP ISS IBA IEA	FBgn0036916,FBgn0037232,FBgn0032487,FBgn0260648
query_1	TRUE	0.0146392	16	381	4	0.0104987	0.25	GO:0034518	GO:CC	RNA cap binding complex	12293	1470	IBA IEA,IDA IPI IBA NAS,ISS,IDA	FBgn0022942,FBgn0015218,FBgn0001942,FBgn0039936
query_1	TRUE	0.0147577	54	381	7	0.0183727	0.12963	GO:0097525	GO:CC	spliceosomal snRNP complex	12293	2975	IBA,IBA,IDA IBA IEA,ISS IBA,ISS IBA,IBA IEA,IBA	FBgn0261933,FBgn0035520,FBgn0261789,FBgn0039566,FBgn0031493,FBgn0031601,FBgn0262601
query_1	TRUE	0.0147577	27	381	5	0.0131234	0.185185	GO:0030686	GO:CC	90S preribosome	12293	943	IBA,IBA IEA,ISS,IBA,IBA	FBgn0034734,FBgn0263605,FBgn0036124,FBgn0010926,FBgn0032138
query_1	TRUE	0.0147577	121	381	11	0.0288714	0.0909091	GO:0036464	GO:CC	cytoplasmic ribonucleoprotein granule	12293	1683	IBA,IBA,IDA IEA,IDA,IDA,IDA IEA,IDA IEA,IDA IBA,IBA,IDA IBA IEA,IPI	FBgn0033889,FBgn0265297,FBgn0003401,FBgn0033450,FBgn0037205,FBgn0036850,FBgn0015218,FBgn0036534,FBgn0261618,FBgn0001942,FBgn0262743
query_1	TRUE	0.0185206	57	381	7	0.0183727	0.122807	GO:0000791	GO:CC	euchromatin	12293	91	IMP,IDA,IDA,IDA,IDA,IDA,IDA	FBgn0034853,FBgn0039019,FBgn0040372,FBgn0037621,FBgn0032487,FBgn0260749,FBgn0011661
query_1	TRUE	0.0191252	206	381	15	0.0393701	0.0728155	GO:0098687	GO:CC	chromosomal region	12293	3173	IDA,IDA IBA IEA,IDA,IEA,IDA,IDA,IDA IBA IEA,IDA,IDA,IDA,IDA,IDA,IPI,IDA,IDA IPI IBA IEA	FBgn0010278,FBgn0050085,FBgn0053554,FBgn0261530,FBgn0025455,FBgn0260987,FBgn0039019,FBgn0040372,FBgn0053213,FBgn0026373,FBgn0039680,FBgn0260749,FBgn0039923,FBgn0011661,FBgn0004643
query_1	TRUE	0.0212648	92	381	9	0.023622	0.0978261	GO:0000428	GO:CC	DNA-directed RNA polymerase complex	12293	73	IPI ISS,ISS IBA IEA,IPI ISS IBA IEA,IPI ISS IBA,ISS IBA IEA,ISS IBA IEA,IBA IEA,IDA ISS IBA IEA,ISS IBA IEA	FBgn0003687,FBgn0004463,FBgn0024956,FBgn0015828,FBgn0024909,FBgn0042092,FBgn0031281,FBgn0026373,FBgn0003278
query_1	TRUE	0.0224835	93	381	9	0.023622	0.0967742	GO:0030880	GO:CC	RNA polymerase complex	12293	963	IPI ISS,ISS IBA IEA,IPI ISS IBA IEA,IPI ISS IBA,ISS IBA IEA,ISS IBA IEA,IBA IEA,IDA ISS IBA IEA,ISS IBA IEA	FBgn0003687,FBgn0004463,FBgn0024956,FBgn0015828,FBgn0024909,FBgn0042092,FBgn0031281,FBgn0026373,FBgn0003278
query_1	TRUE	0.0270668	10	381	3	0.00787402	0.3	GO:0000176	GO:CC	nuclear exosome (RNase complex)	12293	29	IDA ISS IBA,IDA ISS IBA,IDA ISS IBA	FBgn0036916,FBgn0032487,FBgn0260648
query_1	TRUE	0.0270668	20	381	4	0.0104987	0.2	GO:0005686	GO:CC	U2 snRNP	12293	271	IBA,IBA IEA,ISS IBA,IBA	FBgn0261933,FBgn0261789,FBgn0031493,FBgn0262601
query_1	TRUE	0.0301212	117	381	10	0.0262467	0.0854701	GO:0031461	GO:CC	cullin-RING ubiquitin ligase complex	12293	1091	ISM,IBA IEA,IDA IBA IEA,ISS IBA,IDA IBA,IDA IBA,ISS IBA IEA,IBA,IBA,ISM	FBgn0033486,FBgn0034231,FBgn0033260,FBgn0036332,FBgn0040230,FBgn0037980,FBgn0052707,FBgn0262366,FBgn0051855,FBgn0051633
query_1	TRUE	0.0349249	11	381	3	0.00787402	0.272727	GO:0000178	GO:CC	exosome (RNase complex)	12293	31	IDA ISS IBA IEA,IDA ISS IBA,IDA IMP ISS IBA IEA	FBgn0036916,FBgn0032487,FBgn0260648
query_1	TRUE	0.0349249	120	381	10	0.0262467	0.0833333	GO:0090575	GO:CC	RNA polymerase II transcription regulator complex	12293	2789	IPI ISS,IPI ISS IBA IEA,IDA,IPI ISS IBA,IPI,ISS IBA IEA,IBA IEA,IBA,IDA IBA,IPI IBA	FBgn0003687,FBgn0024956,FBgn0036850,FBgn0015828,FBgn0024993,FBgn0024909,FBgn0031281,FBgn0027592,FBgn0029905,FBgn0039923
query_1	TRUE	0.0358113	22	381	4	0.0104987	0.181818	GO:0010369	GO:CC	chromocenter	12293	661	IDA,IDA,IDA,IDA	FBgn0050085,FBgn0030301,FBgn0027835,FBgn0039923
query_1	TRUE	0.0393103	36	381	5	0.0131234	0.138889	GO:0005684	GO:CC	U2-type spliceosomal complex	12293	269	IBA,IBA,IBA,IBA,IBA	FBgn0033859,FBgn0261933,FBgn0039566,FBgn0031493,FBgn0262601
query_1	TRUE	0.0403337	68	381	7	0.0183727	0.102941	GO:0140534	GO:CC	endoplasmic reticulum protein-containing complex	12293	3516	IBA,IBA IEA,IPI IBA,IBA IEA,IBA IEA,IBA IEA,ISS	FBgn0033191,FBgn0034277,FBgn0001218,FBgn0037535,FBgn0032732,FBgn0053303,FBgn0004643
query_1	TRUE	0.0415262	12	381	3	0.00787402	0.25	GO:0016281	GO:CC	eukaryotic translation initiation factor 4F complex	12293	708	IDA IPI IBA NAS,ISS,IDA	FBgn0015218,FBgn0001942,FBgn0039936
query_1	TRUE	0.0425905	70	381	7	0.0183727	0.1	GO:0140168	GO:CC	nuclear ribonucleoprotein granule	12293	3479	IDA IBA,IDA IMP,IDA,IDA,IEA,IDA IEA,IBA	FBgn0003062,FBgn0033806,FBgn0267791,FBgn0033450,FBgn0036450,FBgn0262601,FBgn0031062
query_1	TRUE	0.0460198	169	381	12	0.0314961	0.0710059	GO:0000151	GO:CC	ubiquitin ligase complex	12293	23	ISM,IBA IEA,IDA IBA IEA,ISS IBA,IDA IBA,IDA IBA,IBA,IBA,ISS IBA IEA,IBA,IBA,ISM	FBgn0033486,FBgn0034231,FBgn0033260,FBgn0036332,FBgn0040230,FBgn0037980,FBgn0038286,FBgn0024993,FBgn0052707,FBgn0262366,FBgn0051855,FBgn0051633
query_1	TRUE	4.11708e-07	430	390	40	0.102564	0.0930233	GO:0140640	GO:MF	catalytic activity, acting on a nucleic acid	11914	9383	ISS IEA,IBA,ISS IEA,ISS IEA,IBA IEA,ISS IEA,ISS IBA IEA,ISS IEA,IDA IBA IEA,IDA ISS IBA IEA,NAS IEA,IEA,ISS,IBA IEA,ISS IBA IEA,ISS IBA IEA,ISS IEA,IDA IBA IEA,ISS IBA,IEA,IBA IEA,IBA IEA,ISS IBA IEA,ISS IBA IEA,ISS IEA,IBA TAS IEA,ISS IBA IEA,IDA IBA IEA,IDA IBA IEA,ISS IEA,ISS IBA IEA,ISS IEA,IDA IEA,IEA,ISS IEA,IBA,IEA,ISS IBA IEA,IDA IBA IEA,IBA	FBgn0010220,FBgn0003062,FBgn0033889,FBgn0004463,FBgn0033741,FBgn0021995,FBgn0034748,FBgn0287774,FBgn0262619,FBgn0040290,FBgn0004556,FBgn0037205,FBgn0025807,FBgn0052281,FBgn0263599,FBgn0039153,FBgn0030855,FBgn0017577,FBgn0039691,FBgn0039407,FBgn0286075,FBgn0038953,FBgn0037232,FBgn0038490,FBgn0289122,FBgn0027087,FBgn0032154,FBgn0002989,FBgn0030793,FBgn0026373,FBgn0286027,FBgn0031227,FBgn0031604,FBgn0003278,FBgn0001942,FBgn0020909,FBgn0066304,FBgn0030506,FBgn0026015,FBgn0030871
query_1	TRUE	2.34501e-05	301	390	29	0.074359	0.0963455	GO:0140098	GO:MF	catalytic activity, acting on RNA	11914	9192	ISS IEA,IBA,ISS IEA,ISS IEA,IBA IEA,ISS IEA,ISS IBA IEA,ISS IEA,NAS IEA,IEA,IBA IEA,ISS IBA IEA,ISS IBA IEA,ISS IEA,ISS IBA,IEA,IBA IEA,IBA IEA,IBA TAS IEA,IDA IBA IEA,ISS IEA,ISS IBA IEA,ISS IEA,IDA IEA,IEA,ISS IEA,IBA,IEA,IDA	FBgn0010220,FBgn0003062,FBgn0033889,FBgn0004463,FBgn0033741,FBgn0021995,FBgn0034748,FBgn0287774,FBgn0004556,FBgn0037205,FBgn0052281,FBgn0263599,FBgn0039153,FBgn0030855,FBgn0039691,FBgn0039407,FBgn0038953,FBgn0037232,FBgn0027087,FBgn0030793,FBgn0026373,FBgn0286027,FBgn0031227,FBgn0031604,FBgn0003278,FBgn0001942,FBgn0020909,FBgn0066304,FBgn0026015
query_1	TRUE	0.000421902	113	390	15	0.0384615	0.132743	GO:0120545	GO:MF	nucleic acid conformation isomerase activity	11914	9121	ISS IEA,ISS IEA,ISS IEA,ISS IEA,IDA ISS IBA IEA,NAS IEA,IEA,ISS IBA IEA,ISS IEA,IDA IBA IEA,ISS IBA IEA,ISS IBA IEA,IEA,ISS IEA,IDA IBA IEA	FBgn0010220,FBgn0033889,FBgn0021995,FBgn0287774,FBgn0040290,FBgn0004556,FBgn0037205,FBgn0263599,FBgn0030855,FBgn0017577,FBgn0037232,FBgn0032154,FBgn0002989,FBgn0001942,FBgn0026015
query_1	TRUE	0.000600195	283	390	25	0.0641026	0.0883392	GO:0016853	GO:MF	isomerase activity	11914	2944	ISS IEA,IBA IEA,ISS IEA,ISS IEA,IBA IEA,IEA,IBA IEA,ISS IEA,IDA ISS IBA IEA,ISS IBA IEA,NAS IEA,IEA,ISS IBA IEA,IEA,IBA IEA,ISS IEA,IDA IBA IEA,ISS IBA IEA,ISS IBA IEA,IBA IEA,IEA,ISS IBA IEA,ISS IBA IEA,ISS IEA,IDA IBA IEA	FBgn0010220,FBgn0035027,FBgn0033889,FBgn0021995,FBgn0259937,FBgn0003401,FBgn0033663,FBgn0287774,FBgn0040290,FBgn0043783,FBgn0004556,FBgn0037205,FBgn0263599,FBgn0036207,FBgn0013269,FBgn0030855,FBgn0017577,FBgn0037232,FBgn0032154,FBgn0016698,FBgn0002989,FBgn0031227,FBgn0032514,FBgn0001942,FBgn0026015
query_1	TRUE	0.000653542	105	390	14	0.0358974	0.133333	GO:0004386	GO:MF	helicase activity	11914	716	ISS IEA,ISS IEA,ISS IEA,ISS IEA,IDA ISS IBA IEA,NAS IEA,IEA,ISS IBA IEA,ISS IEA,IDA IBA IEA,ISS IBA IEA,ISS IBA IEA,IEA,ISS IEA	FBgn0010220,FBgn0033889,FBgn0021995,FBgn0287774,FBgn0040290,FBgn0004556,FBgn0037205,FBgn0263599,FBgn0030855,FBgn0017577,FBgn0037232,FBgn0032154,FBgn0002989,FBgn0001942
query_1	TRUE	0.00141457	59	390	10	0.025641	0.169492	GO:0003724	GO:MF	RNA helicase activity	11914	334	ISS IEA,ISS IEA,ISS IEA,ISS IEA,NAS IEA,IEA,ISS IBA IEA,ISS IEA,IBA IEA,ISS IEA	FBgn0010220,FBgn0033889,FBgn0021995,FBgn0287774,FBgn0004556,FBgn0037205,FBgn0263599,FBgn0030855,FBgn0037232,FBgn0001942
query_1	TRUE	0.00149882	60	390	10	0.025641	0.166667	GO:0008186	GO:MF	ATP-dependent activity, acting on RNA	11914	1560	ISS IEA,ISS IEA,ISS IEA,ISS IEA,NAS IEA,IEA,ISS IBA IEA,ISS IEA,IBA IEA,ISS IEA	FBgn0010220,FBgn0033889,FBgn0021995,FBgn0287774,FBgn0004556,FBgn0037205,FBgn0263599,FBgn0030855,FBgn0037232,FBgn0001942
query_1	TRUE	0.0239142	398	390	26	0.0666667	0.0653266	GO:0030674	GO:MF	protein-macromolecule adaptor activity	11914	3706	IDA IBA,IBA,IPI,ISS IBA,IDA,IBA,IDA IBA,IDA IMP IBA,ISS IBA,IDA,ISS,IDA,IDA,IBA,IBA,IDA,IBA,IPI IBA,IBA,ISS IEA,IPI IMP,ISS,IPI,IDA,ISS IBA,IBA	FBgn0033486,FBgn0033122,FBgn0033260,FBgn0035965,FBgn0036450,FBgn0036332,FBgn0040230,FBgn0040020,FBgn0266720,FBgn0039019,FBgn0283438,FBgn0086384,FBgn0037980,FBgn0038286,FBgn0039269,FBgn0005616,FBgn0031281,FBgn0010583,FBgn0259982,FBgn0027592,FBgn0000370,FBgn0032817,FBgn0260749,FBgn0029903,FBgn0039923,FBgn0030874
query_1	TRUE	0.0252994	177	390	15	0.0384615	0.0847458	GO:0120543	GO:MF	macromolecular conformation isomerase activity	11914	9119	ISS IEA,ISS IEA,ISS IEA,ISS IEA,IDA ISS IBA IEA,NAS IEA,IEA,ISS IBA IEA,ISS IEA,IDA IBA IEA,ISS IBA IEA,ISS IBA IEA,IEA,ISS IEA,IDA IBA IEA	FBgn0010220,FBgn0033889,FBgn0021995,FBgn0287774,FBgn0040290,FBgn0004556,FBgn0037205,FBgn0263599,FBgn0030855,FBgn0017577,FBgn0037232,FBgn0032154,FBgn0002989,FBgn0001942,FBgn0026015
query_1	TRUE	0.0257845	276	390	20	0.0512821	0.0724638	GO:0016887	GO:MF	ATP hydrolysis activity	11914	2972	IEA,IEA,IBA IEA,IBA IEA,IEA,IDA,IEA,IEA,IEA,IEA,IEA,IDA IBA IEA,IDA,IEA,IEA,NAS IEA,ISS,IDA,IEA,IEA	FBgn0033754,FBgn0010220,FBgn0033191,FBgn0026761,FBgn0033661,FBgn0040290,FBgn0004556,FBgn0037205,FBgn0263599,FBgn0035918,FBgn0035244,FBgn0001218,FBgn0038473,FBgn0017577,FBgn0037232,FBgn0289122,FBgn0032154,FBgn0002989,FBgn0001942,FBgn0030871
query_1	TRUE	0.0378881	395	390	25	0.0641026	0.0632911	GO:0000987	GO:MF	cis-regulatory region sequence-specific DNA binding	11914	118	IDA,IBA IEA,IBA,IBA,IBA,IBA,IBA,IDA,ISS,IBA,IBA,IBA,ISS,IBA,IBA,IBA,ISS IBA,IDA IBA,IBA,IMP,IBA,IBA,IBA,IBA,IBA	FBgn0003687,FBgn0035956,FBgn0000520,FBgn0015239,FBgn0023094,FBgn0042205,FBgn0038766,FBgn0013269,FBgn0037877,FBgn0037584,FBgn0037621,FBgn0038301,FBgn0053213,FBgn0037876,FBgn0039860,FBgn0038047,FBgn0032815,FBgn0029711,FBgn0020309,FBgn0000370,FBgn0086445,FBgn0260749,FBgn0029905,FBgn0031610,FBgn0030417
query_1	TRUE	0.0378881	416	390	26	0.0666667	0.0625	GO:0140657	GO:MF	ATP-dependent activity	11914	9386	IEA,ISS IEA,ISS IEA,IBA IEA,ISS IEA,IBA IEA,IDA IEA,IEA,ISS IEA,IDA ISS IBA IEA,NAS IEA,IEA,ISS IBA IEA,IEA,ISS IBA IEA,IDA ISS IBA IEA,IDA,ISS IEA,IDA IBA IEA,ISS IBA IEA,ISS NAS IEA,ISS IBA IEA,IBA IEA,IDA IBA IEA,ISS IEA,IBA IEA	FBgn0033754,FBgn0010220,FBgn0033889,FBgn0033191,FBgn0021995,FBgn0026761,FBgn0263697,FBgn0033661,FBgn0287774,FBgn0040290,FBgn0004556,FBgn0037205,FBgn0263599,FBgn0035918,FBgn0035244,FBgn0001218,FBgn0038473,FBgn0030855,FBgn0017577,FBgn0037232,FBgn0289122,FBgn0032154,FBgn0032054,FBgn0002989,FBgn0001942,FBgn0030871
query_1	TRUE	0.0413156	52	390	7	0.0179487	0.134615	GO:0008173	GO:MF	RNA methyltransferase activity	11914	1553	IBA,IBA IEA,ISS IBA IEA,IBA IEA,IEA,IBA IEA,ISS IBA IEA	FBgn0003062,FBgn0033741,FBgn0034748,FBgn0052281,FBgn0039407,FBgn0038953,FBgn0286027
query_1	TRUE	0.0464483	454	390	27	0.0692308	0.0594714	GO:0016462	GO:MF	pyrophosphatase activity	11914	2724	IEA,IEA,IBA IEA,ISM IBA IEA,IBA IEA,IEA,IDA,IBA IEA,IEA,IEA,IEA,IEA,IEA,IDA IEA,IDA IBA IEA,IDA,IBA IEA,IEA,IEA,IDA IBA IEA,NAS IEA,ISS,IDA,IDA IBA,IEA,ISS IBA IEA,IEA	FBgn0033754,FBgn0010220,FBgn0033191,FBgn0261276,FBgn0026761,FBgn0033661,FBgn0040290,FBgn0003206,FBgn0004556,FBgn0037205,FBgn0263599,FBgn0035918,FBgn0035244,FBgn0036534,FBgn0001218,FBgn0038473,FBgn0039566,FBgn0017577,FBgn0037232,FBgn0015286,FBgn0289122,FBgn0032154,FBgn0002989,FBgn0030793,FBgn0001942,FBgn0020255,FBgn0030871
query_1	TRUE	0.0464483	458	390	27	0.0692308	0.058952	GO:0016817	GO:MF	hydrolase activity, acting on acid anhydrides	11914	2914	IEA,IEA,IBA IEA,ISM IBA IEA,IBA IEA,IEA,IDA,IBA IEA,IEA,IEA,IEA,IEA,IEA,IDA IEA,IDA IBA IEA,IDA,IBA IEA,IEA,IEA,IDA IBA IEA,NAS IEA,ISS,IDA,IDA IBA IEA,IEA,ISS IBA IEA,IEA	FBgn0033754,FBgn0010220,FBgn0033191,FBgn0261276,FBgn0026761,FBgn0033661,FBgn0040290,FBgn0003206,FBgn0004556,FBgn0037205,FBgn0263599,FBgn0035918,FBgn0035244,FBgn0036534,FBgn0001218,FBgn0038473,FBgn0039566,FBgn0017577,FBgn0037232,FBgn0015286,FBgn0289122,FBgn0032154,FBgn0002989,FBgn0030793,FBgn0001942,FBgn0020255,FBgn0030871
query_1	TRUE	0.0464483	458	390	27	0.0692308	0.058952	GO:0016818	GO:MF	hydrolase activity, acting on acid anhydrides, in phosphorus-containing anhydrides	11914	2915	IEA,IEA,IBA IEA,ISM IBA IEA,IBA IEA,IEA,IDA,IBA IEA,IEA,IEA,IEA,IEA,IEA,IDA IEA,IDA IBA IEA,IDA,IBA IEA,IEA,IEA,IDA IBA IEA,NAS IEA,ISS,IDA,IDA IBA IEA,IEA,ISS IBA IEA,IEA	FBgn0033754,FBgn0010220,FBgn0033191,FBgn0261276,FBgn0026761,FBgn0033661,FBgn0040290,FBgn0003206,FBgn0004556,FBgn0037205,FBgn0263599,FBgn0035918,FBgn0035244,FBgn0036534,FBgn0001218,FBgn0038473,FBgn0039566,FBgn0017577,FBgn0037232,FBgn0015286,FBgn0289122,FBgn0032154,FBgn0002989,FBgn0030793,FBgn0001942,FBgn0020255,FBgn0030871
query_1	TRUE	0.0464483	386	390	24	0.0615385	0.0621762	GO:0000978	GO:MF	RNA polymerase II cis-regulatory region sequence-specific DNA binding	11914	115	IDA,IBA IEA,IBA,IBA,IBA,IBA,IBA,IDA,ISS,IBA,IBA,IBA,ISS,IBA,IBA,IBA,ISS IBA,IDA IBA,IBA,IMP,IBA,IBA,IBA,IBA	FBgn0003687,FBgn0035956,FBgn0000520,FBgn0015239,FBgn0023094,FBgn0042205,FBgn0038766,FBgn0013269,FBgn0037877,FBgn0037584,FBgn0037621,FBgn0038301,FBgn0053213,FBgn0037876,FBgn0039860,FBgn0038047,FBgn0032815,FBgn0029711,FBgn0020309,FBgn0000370,FBgn0260749,FBgn0029905,FBgn0031610,FBgn0030417
query_1	TRUE	0.0464483	434	390	26	0.0666667	0.0599078	GO:0060090	GO:MF	molecular adaptor activity	11914	7658	IDA IBA,IBA,IPI,ISS IBA,IDA,IBA,IDA IBA,IDA IMP IBA,ISS IBA,IDA,ISS,IDA,IDA,IBA,IBA,IDA,IBA,IPI IBA,IBA,ISS IEA,IPI IMP,ISS,IPI,IDA,ISS IBA,IBA	FBgn0033486,FBgn0033122,FBgn0033260,FBgn0035965,FBgn0036450,FBgn0036332,FBgn0040230,FBgn0040020,FBgn0266720,FBgn0039019,FBgn0283438,FBgn0086384,FBgn0037980,FBgn0038286,FBgn0039269,FBgn0005616,FBgn0031281,FBgn0010583,FBgn0259982,FBgn0027592,FBgn0000370,FBgn0032817,FBgn0260749,FBgn0029903,FBgn0039923,FBgn0030874
query_1	TRUE	0.0464483	140	390	12	0.0307692	0.0857143	GO:0016741	GO:MF	transferase activity, transferring one-carbon groups	11914	2856	IBA IEA,IBA IEA,ISS IBA IEA,IBA IEA,IBA IEA,IDA IBA IEA,IEA,IBA IEA,IEA,ISS IBA IEA,IEA,IEA	FBgn0003062,FBgn0033741,FBgn0034748,FBgn0052281,FBgn0039241,FBgn0040372,FBgn0039407,FBgn0038953,FBgn0000053,FBgn0286027,FBgn0031777,FBgn0032168
query_1	TRUE	0.0272138	25	145	6	0.0413793	0.24	KEGG:00670	KEGG	One carbon pool by folate	3816	116	KEGG,KEGG,KEGG,KEGG,KEGG,KEGG	FBgn0010222,FBgn0037801,FBgn0039241,FBgn0020385,FBgn0000053,FBgn0000566
query_1	TRUE	0.0357027	11	2	2	1	0.181818	MIRNA:dme-mir-1-3p	MIRNA	dme-mir-1-3p	79	4	MIRNA,MIRNA	FBgn0031217,FBgn0031099
query_1	TRUE	0.000427136	1333	427	73	0.17096	0.0547637	TF:M00488	TF	Factor: DREF; motif: ASCTATCGATADNY	13981	406	TF,TF,TF,TF,TF,TF,TF,TF,TF,TF,TF,TF,TF,TF,TF,TF,TF,TF,TF,TF,TF,TF,TF,TF,TF,TF,TF,TF,TF,TF,TF,TF,TF,TF,TF,TF,TF,TF,TF,TF,TF,TF,TF,TF,TF,TF,TF,TF,TF,TF,TF,TF,TF,TF,TF,TF,TF,TF,TF,TF,TF,TF,TF,TF,TF,TF,TF,TF,TF,TF,TF,TF,TF	FBgn0034734,FBgn0034735,FBgn0022942,FBgn0022288,FBgn0010220,FBgn0003687,FBgn0034061,FBgn0259937,FBgn0011297,FBgn0033122,FBgn0027872,FBgn0034853,FBgn0050122,FBgn0033260,FBgn0040778,FBgn0003206,FBgn0035965,FBgn0036691,FBgn0036450,FBgn0036332,FBgn0029976,FBgn0014024,FBgn0035630,FBgn0261933,FBgn0036248,FBgn0030474,FBgn0036193,FBgn0015218,FBgn0040230,FBgn0039650,FBgn0038065,FBgn0037743,FBgn0038472,FBgn0025865,FBgn0039407,FBgn0037584,FBgn0038584,FBgn0038585,FBgn0037899,FBgn0038115,FBgn0024993,FBgn0038953,FBgn0264748,FBgn0037876,FBgn0039233,FBgn0024909,FBgn0031493,FBgn0066114,FBgn0032138,FBgn0032296,FBgn0032728,FBgn0020309,FBgn0031281,FBgn0032793,FBgn0010583,FBgn0032249,FBgn0031560,FBgn0262601,FBgn0259982,FBgn0000370,FBgn0032751,FBgn0032817,FBgn0032258,FBgn0031668,FBgn0039680,FBgn0029903,FBgn0031610,FBgn0001942,FBgn0030694,FBgn0052676,FBgn0026433,FBgn0029666,FBgn0030874
query_1	TRUE	0.000667728	1374	427	73	0.17096	0.0531295	TF:M13352	TF	Factor: hr3; motif: GGTCACAC	13981	634	TF,TF,TF,TF,TF,TF,TF,TF,TF,TF,TF,TF,TF,TF,TF,TF,TF,TF,TF,TF,TF,TF,TF,TF,TF,TF,TF,TF,TF,TF,TF,TF,TF,TF,TF,TF,TF,TF,TF,TF,TF,TF,TF,TF,TF,TF,TF,TF,TF,TF,TF,TF,TF,TF,TF,TF,TF,TF,TF,TF,TF,TF,TF,TF,TF,TF,TF,TF,TF,TF,TF,TF,TF	FBgn0027574,FBgn0022288,FBgn0034191,FBgn0033889,FBgn0034060,FBgn0010278,FBgn0033471,FBgn0034231,FBgn0033122,FBgn0028434,FBgn0263697,FBgn0021872,FBgn0033380,FBgn0034277,FBgn0030301,FBgn0061361,FBgn0262619,FBgn0015239,FBgn0036305,FBgn0004556,FBgn0025807,FBgn0036450,FBgn0023512,FBgn0014024,FBgn0035630,FBgn0052281,FBgn0036184,FBgn0263599,FBgn0035181,FBgn0035644,FBgn0015218,FBgn0036987,FBgn0004876,FBgn0039828,FBgn0030000,FBgn0261789,FBgn0027378,FBgn0042205,FBgn0038431,FBgn0038860,FBgn0029503,FBgn0037958,FBgn0029873,FBgn0039019,FBgn0003256,FBgn0283438,FBgn0003882,FBgn0086384,FBgn0038989,FBgn0038467,FBgn0037899,FBgn0038746,FBgn0038115,FBgn0038286,FBgn0038301,FBgn0011768,FBgn0032732,FBgn0283652,FBgn0038047,FBgn0032728,FBgn0005616,FBgn0020309,FBgn0261458,FBgn0002989,FBgn0030793,FBgn0030813,FBgn0031227,FBgn0261535,FBgn0001942,FBgn0031677,FBgn0020255,FBgn0026015,FBgn0031062
query_1	TRUE	0.00388565	936	427	52	0.12178	0.0555556	TF:M07149	TF	Factor: pnr; motif: TATCGATAGNY	13981	868	TF,TF,TF,TF,TF,TF,TF,TF,TF,TF,TF,TF,TF,TF,TF,TF,TF,TF,TF,TF,TF,TF,TF,TF,TF,TF,TF,TF,TF,TF,TF,TF,TF,TF,TF,TF,TF,TF,TF,TF,TF,TF,TF,TF,TF,TF,TF,TF,TF,TF,TF,TF	FBgn0034734,FBgn0034735,FBgn0022942,FBgn0010220,FBgn0003687,FBgn0034061,FBgn0259937,FBgn0011297,FBgn0027872,FBgn0034853,FBgn0050122,FBgn0033260,FBgn0027835,FBgn0035965,FBgn0036332,FBgn0014024,FBgn0040786,FBgn0036248,FBgn0030474,FBgn0004876,FBgn0014879,FBgn0039650,FBgn0038472,FBgn0025865,FBgn0039773,FBgn0039407,FBgn0038584,FBgn0038585,FBgn0037876,FBgn0039233,FBgn0024909,FBgn0031710,FBgn0066114,FBgn0032138,FBgn0032296,FBgn0032728,FBgn0032793,FBgn0010583,FBgn0032249,FBgn0031560,FBgn0262601,FBgn0259982,FBgn0000370,FBgn0032817,FBgn0031668,FBgn0032514,FBgn0039680,FBgn0029903,FBgn0001942,FBgn0052676,FBgn0026433,FBgn0030874
query_1	TRUE	0.00388565	512	427	34	0.0796253	0.0664062	TF:M12399	TF	Factor: M1BP; motif: NNNNYGGTCACACTGNNN	13981	750	TF,TF,TF,TF,TF,TF,TF,TF,TF,TF,TF,TF,TF,TF,TF,TF,TF,TF,TF,TF,TF,TF,TF,TF,TF,TF,TF,TF,TF,TF,TF,TF,TF,TF	FBgn0027574,FBgn0034231,FBgn0033122,FBgn0028434,FBgn0263697,FBgn0021872,FBgn0262619,FBgn0015239,FBgn0036305,FBgn0025807,FBgn0014024,FBgn0035630,FBgn0052281,FBgn0263599,FBgn0261789,FBgn0038431,FBgn0029503,FBgn0037958,FBgn0029873,FBgn0039019,FBgn0003882,FBgn0086384,FBgn0038467,FBgn0038115,FBgn0011768,FBgn0283652,FBgn0038047,FBgn0032728,FBgn0020309,FBgn0261458,FBgn0261535,FBgn0031677,FBgn0020255,FBgn0031062
query_1	TRUE	0.00639644	1478	427	72	0.168618	0.0487145	TF:M12368	TF	Factor: SRYDELTA; motif: YTATCGATAKTT	13981	1042	TF,TF,TF,TF,TF,TF,TF,TF,TF,TF,TF,TF,TF,TF,TF,TF,TF,TF,TF,TF,TF,TF,TF,TF,TF,TF,TF,TF,TF,TF,TF,TF,TF,TF,TF,TF,TF,TF,TF,TF,TF,TF,TF,TF,TF,TF,TF,TF,TF,TF,TF,TF,TF,TF,TF,TF,TF,TF,TF,TF,TF,TF,TF,TF,TF,TF,TF,TF,TF,TF,TF,TF	FBgn0034734,FBgn0034735,FBgn0022942,FBgn0022288,FBgn0010220,FBgn0003687,FBgn0034061,FBgn0265297,FBgn0259937,FBgn0011297,FBgn0033122,FBgn0027872,FBgn0034853,FBgn0260965,FBgn0035965,FBgn0036691,FBgn0036450,FBgn0036332,FBgn0014024,FBgn0035630,FBgn0261933,FBgn0036248,FBgn0030474,FBgn0040230,FBgn0038649,FBgn0260987,FBgn0039650,FBgn0038065,FBgn0037743,FBgn0038472,FBgn0017577,FBgn0025865,FBgn0039407,FBgn0037584,FBgn0038584,FBgn0038585,FBgn0038115,FBgn0024993,FBgn0038953,FBgn0000808,FBgn0264748,FBgn0037876,FBgn0039233,FBgn0038490,FBgn0289122,FBgn0024909,FBgn0031493,FBgn0066114,FBgn0032138,FBgn0032728,FBgn0020309,FBgn0031281,FBgn0010583,FBgn0002989,FBgn0032249,FBgn0031217,FBgn0030813,FBgn0262601,FBgn0259982,FBgn0000370,FBgn0032751,FBgn0032817,FBgn0032258,FBgn0031668,FBgn0039680,FBgn0029903,FBgn0031610,FBgn0001942,FBgn0052676,FBgn0026433,FBgn0029666,FBgn0030874
query_1	TRUE	0.021453	1041	427	53	0.124122	0.0509126	TF:M07142	TF	Factor: BEAF-32A; motif: NNNMNAMTATCGATA	13981	98	TF,TF,TF,TF,TF,TF,TF,TF,TF,TF,TF,TF,TF,TF,TF,TF,TF,TF,TF,TF,TF,TF,TF,TF,TF,TF,TF,TF,TF,TF,TF,TF,TF,TF,TF,TF,TF,TF,TF,TF,TF,TF,TF,TF,TF,TF,TF,TF,TF,TF,TF,TF,TF	FBgn0029830,FBgn0034734,FBgn0022942,FBgn0022288,FBgn0010220,FBgn0003687,FBgn0034061,FBgn0011297,FBgn0027872,FBgn0034853,FBgn0033260,FBgn0003206,FBgn0035965,FBgn0036332,FBgn0014024,FBgn0035630,FBgn0025455,FBgn0036248,FBgn0030474,FBgn0040230,FBgn0004876,FBgn0014879,FBgn0039650,FBgn0037743,FBgn0038472,FBgn0017577,FBgn0025865,FBgn0039407,FBgn0038585,FBgn0038115,FBgn0264748,FBgn0037876,FBgn0039233,FBgn0038490,FBgn0024909,FBgn0031493,FBgn0066114,FBgn0032296,FBgn0031281,FBgn0032793,FBgn0010583,FBgn0032249,FBgn0031217,FBgn0000370,FBgn0032751,FBgn0032817,FBgn0031668,FBgn0032514,FBgn0029903,FBgn0031610,FBgn0001942,FBgn0052676,FBgn0030874
query_1	TRUE	0.0253842	1159	427	57	0.133489	0.0491803	TF:M12357	TF	Factor: BEAF32; motif: NTATCGATAKTTNN	13981	100	TF,TF,TF,TF,TF,TF,TF,TF,TF,TF,TF,TF,TF,TF,TF,TF,TF,TF,TF,TF,TF,TF,TF,TF,TF,TF,TF,TF,TF,TF,TF,TF,TF,TF,TF,TF,TF,TF,TF,TF,TF,TF,TF,TF,TF,TF,TF,TF,TF,TF,TF,TF,TF,TF,TF,TF,TF	FBgn0034734,FBgn0034735,FBgn0022942,FBgn0022288,FBgn0010220,FBgn0003687,FBgn0034061,FBgn0265297,FBgn0011297,FBgn0027872,FBgn0263697,FBgn0034853,FBgn0033260,FBgn0027835,FBgn0003206,FBgn0260965,FBgn0036450,FBgn0036332,FBgn0014024,FBgn0035630,FBgn0025455,FBgn0036248,FBgn0030474,FBgn0040230,FBgn0004876,FBgn0014879,FBgn0260987,FBgn0037743,FBgn0038472,FBgn0017577,FBgn0025865,FBgn0039407,FBgn0037584,FBgn0038584,FBgn0038585,FBgn0264748,FBgn0037876,FBgn0039233,FBgn0038490,FBgn0024909,FBgn0031493,FBgn0066114,FBgn0032138,FBgn0032728,FBgn0020309,FBgn0031281,FBgn0010583,FBgn0032249,FBgn0259982,FBgn0000370,FBgn0032817,FBgn0031668,FBgn0029903,FBgn0001942,FBgn0052676,FBgn0029666,FBgn0030874

### Sheet: TableS9.gprofiler2.cluster5
query	significant	p_value	term_size	query_size	intersection_size	precision	recall	term_id	source	term_name	effective_domain_size	source_order	evidence_codes	intersection
query_1	TRUE	0.000309439	332	356	27	0.0758427	0.0813253	GO:0006397	GO:BP	mRNA processing	11642	2050	IBA,ISS IEA,IEA,IMP TAS IEA,IC,IBA,IC,IBA,IMP IC IEA,ISS,ISS IEA,HMP,ISS IBA IC IEA,IEA,IEA,ISS IBA IC IEA,IMP HMP ISS IBA IEA,IBA IC,IEA,ISS IBA IEA,IDA,IMP HMP ISS IC,ISS IBA IEA,ISS IBA IC,IC,IGI,IMP ISS IBA IC	FBgn0022224,FBgn0015949,FBgn0034402,FBgn0003977,FBgn0013435,FBgn0035318,FBgn0012058,FBgn0035254,FBgn0035253,FBgn0038772,FBgn0039626,FBgn0037531,FBgn0022943,FBgn0003559,FBgn0027841,FBgn0014366,FBgn0261792,FBgn0001491,FBgn0051712,FBgn0031628,FBgn0085342,FBgn0024285,FBgn0029887,FBgn0015818,FBgn0024998,FBgn0086675,FBgn0031114
query_1	TRUE	0.000309439	433	356	32	0.0898876	0.073903	GO:0016071	GO:BP	mRNA metabolic process	11642	4855	IBA,IGI ISS IEA,IEA,IMP IBA TAS IEA,IC,IBA,IDA,IBA,IC,IBA,IMP IC IEA,ISS,ISS IEA,HMP,IBA,ISS IBA IC IEA,IEA,IEA,ISS IBA IC IEA,IMP HMP ISS IBA IEA,IBA IC,IEA,ISS IBA IEA,IDA,IMP HMP ISS IC,IMP IBA IEA,ISS IBA IEA,ISS IBA IC,IC,IGI,IDA IMP IBA IEA,IMP ISS IBA IC	FBgn0022224,FBgn0015949,FBgn0034402,FBgn0003977,FBgn0013435,FBgn0035318,FBgn0015829,FBgn0036668,FBgn0012058,FBgn0035254,FBgn0035253,FBgn0038772,FBgn0039626,FBgn0037531,FBgn0038811,FBgn0022943,FBgn0003559,FBgn0027841,FBgn0014366,FBgn0261792,FBgn0001491,FBgn0051712,FBgn0031628,FBgn0085342,FBgn0024285,FBgn0019890,FBgn0029887,FBgn0015818,FBgn0024998,FBgn0086675,FBgn0029992,FBgn0031114
query_1	TRUE	0.0041236	265	356	21	0.0589888	0.0792453	GO:0000375	GO:BP	RNA splicing, via transesterification reactions	11642	106	IBA,IEA,IMP TAS,IC,IC,IBA,IMP IC,ISS,ISS IEA,HMP,ISS IBA IC IEA,ISS IBA IC IEA,IMP HMP ISS IBA IEA,IBA IC,ISS IBA IEA,IDA,IMP HMP ISS IC,ISS IBA IEA,ISS IBA IC,IC,IMP ISS IBA IC	FBgn0022224,FBgn0034402,FBgn0003977,FBgn0013435,FBgn0012058,FBgn0035254,FBgn0035253,FBgn0038772,FBgn0039626,FBgn0037531,FBgn0022943,FBgn0014366,FBgn0261792,FBgn0001491,FBgn0031628,FBgn0085342,FBgn0024285,FBgn0029887,FBgn0015818,FBgn0024998,FBgn0031114
query_1	TRUE	0.0041236	265	356	21	0.0589888	0.0792453	GO:0000377	GO:BP	RNA splicing, via transesterification reactions with bulged adenosine as nucleophile	11642	108	IBA,IEA,IMP TAS,IC,IC,IBA,IMP IC,ISS,ISS IEA,HMP,ISS IBA IC IEA,ISS IBA IC IEA,IMP HMP ISS IBA IEA,IBA IC,ISS IBA IEA,IDA,IMP HMP ISS IC,ISS IBA IEA,ISS IBA IC,IC,IMP ISS IBA IC	FBgn0022224,FBgn0034402,FBgn0003977,FBgn0013435,FBgn0012058,FBgn0035254,FBgn0035253,FBgn0038772,FBgn0039626,FBgn0037531,FBgn0022943,FBgn0014366,FBgn0261792,FBgn0001491,FBgn0031628,FBgn0085342,FBgn0024285,FBgn0029887,FBgn0015818,FBgn0024998,FBgn0031114
query_1	TRUE	0.0041236	265	356	21	0.0589888	0.0792453	GO:0000398	GO:BP	mRNA splicing, via spliceosome	11642	120	IBA,IEA,IMP TAS,IC,IC,IBA,IMP IC,ISS,ISS IEA,HMP,ISS IBA IC IEA,ISS IBA IC IEA,IMP HMP ISS IBA IEA,IBA IC,ISS IBA IEA,IDA,IMP HMP ISS IC,ISS IBA IEA,ISS IBA IC,IC,IMP ISS IBA IC	FBgn0022224,FBgn0034402,FBgn0003977,FBgn0013435,FBgn0012058,FBgn0035254,FBgn0035253,FBgn0038772,FBgn0039626,FBgn0037531,FBgn0022943,FBgn0014366,FBgn0261792,FBgn0001491,FBgn0031628,FBgn0085342,FBgn0024285,FBgn0029887,FBgn0015818,FBgn0024998,FBgn0031114
query_1	TRUE	0.00662723	295	356	22	0.0617978	0.0745763	GO:0008380	GO:BP	RNA splicing	11642	3046	IBA,IBA IEA,IMP TAS IEA,IC,IC,IBA,IMP IC IEA,IDA ISS IBA,ISS IBA IEA,HMP,ISS IBA IC IEA,ISS IBA IC IEA,IMP HMP ISS IBA IEA,IBA IC,IEA,ISS IBA IEA,IDA,IMP HMP ISS IC,ISS IBA IEA,ISS IBA IC,IC,IMP ISS IBA IC	FBgn0022224,FBgn0034402,FBgn0003977,FBgn0013435,FBgn0012058,FBgn0035254,FBgn0035253,FBgn0038772,FBgn0039626,FBgn0037531,FBgn0022943,FBgn0014366,FBgn0261792,FBgn0001491,FBgn0051712,FBgn0031628,FBgn0085342,FBgn0024285,FBgn0029887,FBgn0015818,FBgn0024998,FBgn0031114
query_1	TRUE	0.0397971	229	356	17	0.0477528	0.0742358	GO:0007059	GO:BP	chromosome segregation	11642	2525	TAS,IMP,IMP,IMP TAS,IDA IMP IBA IEA,IBA,IMP,IMP IBA,IDA IC IEA,IMP IEA,IMP,IMP,IMP,IMP IBA,IBA,IMP IBA IEA,IMP	FBgn0001133,FBgn0260012,FBgn0040765,FBgn0031549,FBgn0263855,FBgn0012058,FBgn0037025,FBgn0026430,FBgn0039638,FBgn0038965,FBgn0038478,FBgn0002781,FBgn0267378,FBgn0250903,FBgn0031344,FBgn0014127,FBgn0025742
query_1	TRUE	0.000125633	202	368	20	0.0543478	0.0990099	GO:0005681	GO:CC	spliceosomal complex	12293	266	IBA,IBA,HDA,ISS IBA,HDA,IBA,HDA IEA,ISS IBA,ISS IBA IEA,HDA ISS,HDA IBA IEA,IEA,HDA IBA,ISS IBA,IDA,HDA,IBA,HDA IBA,HDA,HDA IBA	FBgn0035021,FBgn0034402,FBgn0013435,FBgn0033527,FBgn0012058,FBgn0035254,FBgn0035253,FBgn0038772,FBgn0039626,FBgn0022943,FBgn0014366,FBgn0261792,FBgn0001491,FBgn0031628,FBgn0085342,FBgn0024285,FBgn0029887,FBgn0015818,FBgn0024998,FBgn0031114
query_1	TRUE	0.00425227	10	368	4	0.0108696	0.4	GO:0070775	GO:CC	H3 histone acetyltransferase complex	12293	2495	IDA IBA,IDA,IDA,IDA	FBgn0033155,FBgn0020388,FBgn0035624,FBgn0032516
query_1	TRUE	0.00497684	19	368	5	0.013587	0.263158	GO:0048188	GO:CC	Set1C/COMPASS complex	12293	2155	IEA,IDA IBA IEA,IDA IBA IEA,IDA IBA,IDA IEA	FBgn0003044,FBgn0030121,FBgn0036973,FBgn0040066,FBgn0032293
query_1	TRUE	0.00537329	11	368	4	0.0108696	0.363636	GO:0044666	GO:CC	MLL3/4 complex	12293	2057	IDA IBA,IDA,IDA,IDA	FBgn0023518,FBgn0036973,FBgn0040066,FBgn0032293
query_1	TRUE	0.0101191	61	368	8	0.0217391	0.131148	GO:0034708	GO:CC	methyltransferase complex	12293	1511	IEA,IDA IBA,IDA IBA,IDA IBA IEA,IDA ISS IBA IEA,IDA ISS IBA,IDA ISS IEA,IBA	FBgn0003044,FBgn0003977,FBgn0023518,FBgn0030121,FBgn0036973,FBgn0040066,FBgn0032293,FBgn0031454
query_1	TRUE	0.0176001	100	368	10	0.0271739	0.1	GO:0000793	GO:CC	condensed chromosome	12293	93	IDA TAS,IDA IBA IEA,IDA,IDA,ISS IBA,IEA,IDA,IDA,IDA,IDA	FBgn0031549,FBgn0263855,FBgn0012058,FBgn0037025,FBgn0052438,FBgn0039638,FBgn0038478,FBgn0002781,FBgn0265101,FBgn0014127
query_1	TRUE	0.0184273	84	368	9	0.0244565	0.107143	GO:0031248	GO:CC	protein acetyltransferase complex	12293	1043	IDA IBA,IDA IBA IEA,IDA IBA,IDA IBA IEA,IDA IBA,IDA IPI,IDA,IDA IEA,IDA IPI IBA	FBgn0033155,FBgn0033341,FBgn0020388,FBgn0035624,FBgn0039067,FBgn0040066,FBgn0032516,FBgn0051950,FBgn0027490
query_1	TRUE	0.0267255	206	368	15	0.0407609	0.0728155	GO:0098687	GO:CC	chromosomal region	12293	3173	IDA,IDA TAS,IDA IBA IEA,IDA,IDA,IDA,IEA,IDA,IDA,IDA,IDA,IDA,IDA,IDA,IDA	FBgn0023518,FBgn0031549,FBgn0263855,FBgn0003042,FBgn0037025,FBgn0020388,FBgn0039638,FBgn0038478,FBgn0002781,FBgn0046214,FBgn0265101,FBgn0039169,FBgn0014127,FBgn0032354,FBgn0053865
query_1	TRUE	0.0276937	73	368	8	0.0217391	0.109589	GO:0000123	GO:CC	histone acetyltransferase complex	12293	9	IDA IBA,IDA IBA IEA,IDA IBA,IDA IBA IEA,IDA IBA,IDA IPI,IDA,IDA IPI IBA	FBgn0033155,FBgn0033341,FBgn0020388,FBgn0035624,FBgn0039067,FBgn0040066,FBgn0032516,FBgn0027490
query_1	TRUE	0.0306829	92	368	9	0.0244565	0.0978261	GO:1902493	GO:CC	acetyltransferase complex	12293	3642	IDA IBA,IDA IBA IEA,IDA IBA,IDA IBA IEA,IDA IBA,IDA IPI,IDA,IDA IEA,IDA IPI IBA	FBgn0033155,FBgn0033341,FBgn0020388,FBgn0035624,FBgn0039067,FBgn0040066,FBgn0032516,FBgn0051950,FBgn0027490
query_1	TRUE	0.0316379	44	368	6	0.0163043	0.136364	GO:0035097	GO:CC	histone methyltransferase complex	12293	1557	IEA,IDA IBA,IDA IBA IEA,IDA ISS IBA IEA,IDA ISS IBA,IDA ISS IEA	FBgn0003044,FBgn0023518,FBgn0030121,FBgn0036973,FBgn0040066,FBgn0032293
query_1	TRUE	0.0320844	31	368	5	0.013587	0.16129	GO:0000152	GO:CC	nuclear ubiquitin ligase complex	12293	24	IBA,IDA IBA,IPI IBA,IBA,IDA IBA IEA	FBgn0034937,FBgn0003042,FBgn0012058,FBgn0024993,FBgn0250903
query_1	TRUE	0.0334284	217	368	15	0.0407609	0.0691244	GO:0005700	GO:CC	polytene chromosome	12293	281	IDA,IDA,IDA,IDA,IDA,IDA,IDA,IDA,IDA,IDA,IDA,IDA,IDA,IDA,IDA	FBgn0035026,FBgn0260012,FBgn0003044,FBgn0023518,FBgn0003042,FBgn0020388,FBgn0003459,FBgn0001197,FBgn0002781,FBgn0046214,FBgn0039169,FBgn0000239,FBgn0027490,FBgn0263933,FBgn0053865
query_1	TRUE	0.035317	480	368	26	0.0706522	0.0541667	GO:0000785	GO:CC	chromatin	12293	89	IDA,IBA,IBA,IDA IBA,IDA IBA IEA,IBA IEA,IDA IBA,ISS IBA,IDA IBA,IDA,IDA IBA IEA,IDA IMP IBA IEA,IDA IBA IEA,IDA IMP,IDA IBA,IDA,ISS,IDA IBA,IDA IPI,IDA,IDA,IDA IPI IBA,IDA,IDA,ISS IBA TAS NAS IEA,IDA IBA	FBgn0033998,FBgn0260012,FBgn0023518,FBgn0033155,FBgn0033341,FBgn0033566,FBgn0003042,FBgn0086694,FBgn0020388,FBgn0002573,FBgn0035624,FBgn0001197,FBgn0039227,FBgn0002781,FBgn0039067,FBgn0278604,FBgn0038869,FBgn0031036,FBgn0040066,FBgn0032516,FBgn0031377,FBgn0027490,FBgn0014127,FBgn0032354,FBgn0053865,FBgn0030877
query_1	TRUE	0.035317	10	368	3	0.00815217	0.3	GO:0044665	GO:CC	MLL1/2 complex	12293	2056	ISS,ISS,ISS	FBgn0036973,FBgn0040066,FBgn0032293
query_1	TRUE	0.0453077	50	368	6	0.0163043	0.12	GO:0000776	GO:CC	kinetochore	12293	84	IDA TAS,IDA IBA IEA,IDA,IEA,IDA,IDA	FBgn0031549,FBgn0263855,FBgn0037025,FBgn0039638,FBgn0038478,FBgn0265101
query_1	TRUE	0.0220987	21	348	5	0.0143678	0.238095	GO:0036002	GO:MF	pre-mRNA binding	11914	4837	IMP,ISS IEA,IBA,IDA,ISS IBA	FBgn0024807,FBgn0039626,FBgn0261792,FBgn0051712,FBgn0031628
query_1	TRUE	0.00174266	1374	407	70	0.17199	0.0509461	TF:M13352	TF	Factor: hr3; motif: GGTCACAC	13981	634	TF,TF,TF,TF,TF,TF,TF,TF,TF,TF,TF,TF,TF,TF,TF,TF,TF,TF,TF,TF,TF,TF,TF,TF,TF,TF,TF,TF,TF,TF,TF,TF,TF,TF,TF,TF,TF,TF,TF,TF,TF,TF,TF,TF,TF,TF,TF,TF,TF,TF,TF,TF,TF,TF,TF,TF,TF,TF,TF,TF,TF,TF,TF,TF,TF,TF,TF,TF,TF,TF	FBgn0033616,FBgn0001133,FBgn0020440,FBgn0085257,FBgn0270927,FBgn0033226,FBgn0033627,FBgn0027525,FBgn0263076,FBgn0034114,FBgn0033527,FBgn0034419,FBgn0003660,FBgn0033762,FBgn0021875,FBgn0035153,FBgn0030228,FBgn0035318,FBgn0037151,FBgn0027567,FBgn0030794,FBgn0035254,FBgn0250848,FBgn0266540,FBgn0036096,FBgn0044419,FBgn0026430,FBgn0036973,FBgn0035140,FBgn0035253,FBgn0261274,FBgn0037026,FBgn0036090,FBgn0053276,FBgn0040239,FBgn0005694,FBgn0039305,FBgn0030336,FBgn0288631,FBgn0039638,FBgn0038965,FBgn0038772,FBgn0039204,FBgn0053096,FBgn0038811,FBgn0003559,FBgn0037313,FBgn0037242,FBgn0039462,FBgn0014366,FBgn0261792,FBgn0039875,FBgn0038948,FBgn0024432,FBgn0015625,FBgn0000239,FBgn0031377,FBgn0021874,FBgn0005278,FBgn0015803,FBgn0024285,FBgn0263933,FBgn0015905,FBgn0004649,FBgn0030035,FBgn0030673,FBgn0024998,FBgn0261549,FBgn0030943,FBgn0030877
query_1	TRUE	0.00378979	1333	407	66	0.162162	0.0495124	TF:M00488	TF	Factor: DREF; motif: ASCTATCGATADNY	13981	406	TF,TF,TF,TF,TF,TF,TF,TF,TF,TF,TF,TF,TF,TF,TF,TF,TF,TF,TF,TF,TF,TF,TF,TF,TF,TF,TF,TF,TF,TF,TF,TF,TF,TF,TF,TF,TF,TF,TF,TF,TF,TF,TF,TF,TF,TF,TF,TF,TF,TF,TF,TF,TF,TF,TF,TF,TF,TF,TF,TF,TF,TF,TF,TF,TF,TF	FBgn0030693,FBgn0022224,FBgn0033449,FBgn0033750,FBgn0034989,FBgn0003977,FBgn0024807,FBgn0023518,FBgn0033737,FBgn0263855,FBgn0086694,FBgn0030121,FBgn0037876,FBgn0085332,FBgn0025558,FBgn0250848,FBgn0036812,FBgn0036973,FBgn0005198,FBgn0035541,FBgn0037026,FBgn0024993,FBgn0037544,FBgn0037249,FBgn0086361,FBgn0002781,FBgn0037531,FBgn0010772,FBgn0038438,FBgn0039465,FBgn0003559,FBgn0052243,FBgn0038869,FBgn0037669,FBgn0024941,FBgn0261792,FBgn0000158,FBgn0030996,FBgn0001491,FBgn0285911,FBgn0051002,FBgn0023130,FBgn0265101,FBgn0038981,FBgn0037944,FBgn0002645,FBgn0085433,FBgn0039293,FBgn0051390,FBgn0032293,FBgn0262101,FBgn0250903,FBgn0021874,FBgn0052590,FBgn0085342,FBgn0250837,FBgn0032486,FBgn0032818,FBgn0025674,FBgn0032750,FBgn0031413,FBgn0015818,FBgn0030466,FBgn0015926,FBgn0029819,FBgn0031114
query_1	TRUE	0.00378979	1478	407	71	0.174447	0.0480379	TF:M12368	TF	Factor: SRYDELTA; motif: YTATCGATAKTT	13981	1042	TF,TF,TF,TF,TF,TF,TF,TF,TF,TF,TF,TF,TF,TF,TF,TF,TF,TF,TF,TF,TF,TF,TF,TF,TF,TF,TF,TF,TF,TF,TF,TF,TF,TF,TF,TF,TF,TF,TF,TF,TF,TF,TF,TF,TF,TF,TF,TF,TF,TF,TF,TF,TF,TF,TF,TF,TF,TF,TF,TF,TF,TF,TF,TF,TF,TF,TF,TF,TF,TF,TF	FBgn0041706,FBgn0033340,FBgn0022224,FBgn0033449,FBgn0033750,FBgn0034989,FBgn0033999,FBgn0003977,FBgn0024807,FBgn0023518,FBgn0266518,FBgn0003660,FBgn0033737,FBgn0031549,FBgn0263855,FBgn0035383,FBgn0027532,FBgn0086694,FBgn0030121,FBgn0037876,FBgn0085332,FBgn0025558,FBgn0250848,FBgn0036812,FBgn0036973,FBgn0005198,FBgn0037026,FBgn0024993,FBgn0037544,FBgn0037249,FBgn0002781,FBgn0037531,FBgn0038438,FBgn0039465,FBgn0003559,FBgn0038869,FBgn0037667,FBgn0037669,FBgn0024941,FBgn0037979,FBgn0261792,FBgn0000158,FBgn0001491,FBgn0285911,FBgn0003510,FBgn0046214,FBgn0051002,FBgn0023130,FBgn0265101,FBgn0038981,FBgn0037944,FBgn0002645,FBgn0085433,FBgn0037359,FBgn0039293,FBgn0051390,FBgn0032465,FBgn0032293,FBgn0262101,FBgn0031377,FBgn0286781,FBgn0052590,FBgn0085342,FBgn0250837,FBgn0032486,FBgn0032818,FBgn0025674,FBgn0031413,FBgn0015818,FBgn0030466,FBgn0031114

### Sheet: TableS10.gprofiler2.cluster6
query	significant	p_value	term_size	query_size	intersection_size	precision	recall	term_id	source	term_name	effective_domain_size	source_order	evidence_codes	intersection
query_1	TRUE	0.0076383	93	255	11	0.0431373	0.11828	GO:0003341	GO:BP	cilium movement	11642	1691	IEP IBA,IBA IEA,IBA IEA,ISS IBA,IEA,IEA,IBA,IBA,IEP,ISS,IBA	FBgn0283476,FBgn0034957,FBgn0034816,FBgn0034566,FBgn0040696,FBgn0036348,FBgn0052238,FBgn0030004,FBgn0267433,FBgn0037962,FBgn0051803
query_1	TRUE	0.0076383	224	255	17	0.0666667	0.0758929	GO:0007018	GO:BP	microtubule-based movement	11642	2493	IEP IBA IEA,IBA IEA,IBA IEA,ISS IBA,IMP,IEA,IBA,IEA,IBA,IDA IMP IBA IEA,IBA,IEP IEA,ISS,IMP,IBA IEA,IBA IEA,IBA	FBgn0283476,FBgn0034957,FBgn0034816,FBgn0034566,FBgn0000405,FBgn0040696,FBgn0036687,FBgn0036348,FBgn0052238,FBgn0030276,FBgn0030004,FBgn0267433,FBgn0037962,FBgn0038816,FBgn0040232,FBgn0032119,FBgn0051803
query_1	TRUE	0.0157583	41	255	7	0.027451	0.170732	GO:0006081	GO:BP	aldehyde metabolic process	11642	1845	ISS,IMP,IDA IBA,IBA IEA,IMP,ISS,IMP	FBgn0051673,FBgn0011693,FBgn0002937,FBgn0051473,FBgn0038349,FBgn0038350,FBgn0267408
query_1	TRUE	0.0331888	190	255	14	0.054902	0.0736842	GO:0044782	GO:BP	cilium organization	11642	10404	IMP IBA IEA,IBA IEA,IBA,IBA,IBA,IBA,IBA,IBA IEA,ISS,IMP IGI,IBA,IBA,IBA IEA,IMP IBA IEA	FBgn0034957,FBgn0034816,FBgn0034566,FBgn0036687,FBgn0036348,FBgn0052238,FBgn0037581,FBgn0030004,FBgn0037962,FBgn0039731,FBgn0032364,FBgn0031575,FBgn0032119,FBgn0051803
query_1	TRUE	4.22284e-05	65	275	11	0.04	0.169231	GO:0005930	GO:CC	axoneme	12293	441	IEA,IBA IEA,ISS IBA,IDA IBA,IBA,IBA IEA,IMP IBA,ISS IBA,IBA,ISS IBA,IBA	FBgn0283476,FBgn0034957,FBgn0034566,FBgn0036687,FBgn0036348,FBgn0030004,FBgn0267433,FBgn0037962,FBgn0032364,FBgn0032119,FBgn0051803
query_1	TRUE	4.22284e-05	67	275	11	0.04	0.164179	GO:0097014	GO:CC	ciliary plasm	12293	2823	IEA,IBA IEA,ISS IBA,IDA IBA,IBA,IBA IEA,IMP IBA,ISS IBA,IBA,ISS IBA,IBA	FBgn0283476,FBgn0034957,FBgn0034566,FBgn0036687,FBgn0036348,FBgn0030004,FBgn0267433,FBgn0037962,FBgn0032364,FBgn0032119,FBgn0051803
query_1	TRUE	0.00810561	233	275	16	0.0581818	0.0686695	GO:0005929	GO:CC	cilium	12293	440	IDA IBA IEA,IBA IEA,IEA,ISS IBA,IDA IBA,IBA,IBA IEA,IBA IEA,IBA IEA,IDA IMP IBA IEA,ISS IBA IEA,IDA,IDA,IBA IEA,ISS IBA IEA,IBA IEA	FBgn0283476,FBgn0034957,FBgn0034816,FBgn0034566,FBgn0036687,FBgn0036348,FBgn0052238,FBgn0037581,FBgn0030004,FBgn0267433,FBgn0037962,FBgn0004171,FBgn0039731,FBgn0032364,FBgn0032119,FBgn0051803
query_1	TRUE	0.0182957	15	275	4	0.0145455	0.266667	GO:0016008	GO:CC	major mitochondrial derivative	12293	692	IDA ISS,IDA ISS,IDA,IDA	FBgn0259795,FBgn0045770,FBgn0039071,FBgn0035915
query_1	TRUE	0.0182957	42	275	6	0.0218182	0.142857	GO:0005788	GO:CC	endoplasmic reticulum lumen	12293	340	IEA,IEA,ISS,IEA,IEA,IEA	FBgn0051013,FBgn0039782,FBgn0037498,FBgn0051015,FBgn0040528,FBgn0051016
query_1	TRUE	0.0221295	62	275	7	0.0254545	0.112903	GO:0030286	GO:CC	dynein complex	12293	898	IBA IEA,ISS IBA IEA,IDA IPI IBA IEA,IEA,IMP IBA IEA,ISS IEA,IBA IEA	FBgn0283476,FBgn0034566,FBgn0030276,FBgn0030004,FBgn0267433,FBgn0037962,FBgn0032119
query_1	TRUE	0.0464955	446	275	21	0.0763636	0.0470852	GO:0015630	GO:CC	microtubule cytoskeleton	12293	687	IBA IEA,IBA IEA,ISS IBA IEA,IEA,IDA IBA,IDA IBA,IBA,IBA IEA,IDA,IDA IPI IBA IEA,IEA,IMP IBA IEA,ISS IEA,IDA ISS IBA IEA,IBA,IDA,IDA IEA,IDA IBA,IDA IBA IEA,IBA IEA,IBA IEA	FBgn0283476,FBgn0034816,FBgn0034566,FBgn0033610,FBgn0000405,FBgn0086356,FBgn0010317,FBgn0052238,FBgn0000063,FBgn0030276,FBgn0030004,FBgn0267433,FBgn0037962,FBgn0039731,FBgn0032364,FBgn0032368,FBgn0020503,FBgn0031575,FBgn0028901,FBgn0040232,FBgn0032119
query_1	TRUE	0.0465681	193	275	12	0.0436364	0.0621762	GO:0005874	GO:CC	microtubule	12293	399	IEA,IEA,IEA,IDA,IEA,IEA,IEA,IDA,IDA IEA,IEA,IBA,IEA	FBgn0283476,FBgn0034816,FBgn0034566,FBgn0086356,FBgn0052238,FBgn0030276,FBgn0267433,FBgn0032368,FBgn0020503,FBgn0028901,FBgn0040232,FBgn0032119
query_1	TRUE	0.0465681	22	275	4	0.0145455	0.181818	GO:0005858	GO:CC	axonemal dynein complex	12293	387	ISS IBA,IEA,IMP IBA,ISS	FBgn0034566,FBgn0030004,FBgn0267433,FBgn0037962
query_1	TRUE	0.0251197	26	269	5	0.0185874	0.192308	GO:0004656	GO:MF	procollagen-proline 4-dioxygenase activity	11914	928	IBA IEA,IBA IEA,IBA IEA,IBA IEA,IBA IEA	FBgn0051013,FBgn0039782,FBgn0051015,FBgn0040528,FBgn0051016
query_1	TRUE	0.0251197	26	269	5	0.0185874	0.192308	GO:0019798	GO:MF	procollagen-proline dioxygenase activity	11914	3422	IBA IEA,IBA IEA,IBA IEA,IBA IEA,IBA IEA	FBgn0051013,FBgn0039782,FBgn0051015,FBgn0040528,FBgn0051016
query_1	TRUE	0.0251197	54	269	7	0.0260223	0.12963	GO:0048029	GO:MF	monosaccharide binding	11914	6621	IEA,IEA,IEA,IEA,IEA,IEA,IDA	FBgn0042711,FBgn0051013,FBgn0039782,FBgn0051015,FBgn0040528,FBgn0051016,FBgn0016675
query_1	TRUE	0.0251197	26	269	5	0.0185874	0.192308	GO:0031418	GO:MF	L-ascorbic acid binding	11914	3833	IEA,IEA,IEA,IEA,IEA	FBgn0051013,FBgn0039782,FBgn0051015,FBgn0040528,FBgn0051016
query_1	TRUE	0.0259414	27	269	5	0.0185874	0.185185	GO:0031545	GO:MF	peptidyl-proline 4-dioxygenase activity	11914	3854	IBA IEA,IBA IEA,IBA IEA,IBA IEA,IBA IEA	FBgn0051013,FBgn0039782,FBgn0051015,FBgn0040528,FBgn0051016
query_1	TRUE	0.0271283	28	269	5	0.0185874	0.178571	GO:0031543	GO:MF	peptidyl-proline dioxygenase activity	11914	3852	IBA IEA,IBA IEA,IBA IEA,IBA IEA,IBA IEA	FBgn0051013,FBgn0039782,FBgn0051015,FBgn0040528,FBgn0051016
query_1	TRUE	0.0410947	47	269	6	0.0223048	0.12766	GO:0016903	GO:MF	oxidoreductase activity, acting on the aldehyde or oxo group of donors	11914	2982	ISS IBA IEA,IBA IEA,IEA,IMP IEA,ISS IEA,IDA IMP IEA	FBgn0010352,FBgn0036403,FBgn0037455,FBgn0038349,FBgn0038350,FBgn0267408
query_1	TRUE	0.00433703	96	71	11	0.15493	0.114583	HP:0012206	HP	Abnormal sperm motility	3387	7669	HP,HP,HP,HP,HP,HP,HP,HP,HP,HP,HP	FBgn0034957,FBgn0034566,FBgn0000405,FBgn0036411,FBgn0040696,FBgn0036348,FBgn0030004,FBgn0267433,FBgn0037962,FBgn0032083,FBgn0051803
query_1	TRUE	0.00433703	33	71	7	0.0985915	0.212121	HP:0012261	HP	Abnormal respiratory motile cilium physiology	3387	7620	HP,HP,HP,HP,HP,HP,HP	FBgn0034957,FBgn0034566,FBgn0000405,FBgn0040696,FBgn0030004,FBgn0267433,FBgn0051803
query_1	TRUE	0.00433703	96	71	11	0.15493	0.114583	HP:0034809	HP	Abnormal sperm physiology	3387	14369	HP,HP,HP,HP,HP,HP,HP,HP,HP,HP,HP	FBgn0034957,FBgn0034566,FBgn0000405,FBgn0036411,FBgn0040696,FBgn0036348,FBgn0030004,FBgn0267433,FBgn0037962,FBgn0032083,FBgn0051803
query_1	TRUE	0.00591916	50	71	8	0.112676	0.16	HP:0025576	HP	Abnormal inferior vena cava morphology	3387	9269	HP,HP,HP,HP,HP,HP,HP,HP	FBgn0034957,FBgn0034566,FBgn0000405,FBgn0036411,FBgn0040696,FBgn0030004,FBgn0267433,FBgn0051803
query_1	TRUE	0.00673365	26	71	6	0.084507	0.230769	HP:0033036	HP	Decreased nasal nitric oxide	3387	12398	HP,HP,HP,HP,HP,HP	FBgn0034957,FBgn0000405,FBgn0040696,FBgn0030004,FBgn0267433,FBgn0051803
query_1	TRUE	0.00673365	26	71	6	0.084507	0.230769	HP:0012265	HP	Ciliary dyskinesia	3387	7624	HP,HP,HP,HP,HP,HP	FBgn0034957,FBgn0034566,FBgn0000405,FBgn0040696,FBgn0030004,FBgn0051803
query_1	TRUE	0.00820076	46	71	7	0.0985915	0.152174	HP:0011617	HP	Pulmonary situs ambiguus	3387	7450	HP,HP,HP,HP,HP,HP,HP	FBgn0034957,FBgn0034566,FBgn0000405,FBgn0040696,FBgn0030004,FBgn0267433,FBgn0051803
query_1	TRUE	0.00820076	100	71	10	0.140845	0.1	HP:0011534	HP	Abnormal spatial orientation of the cardiac segments	3387	7136	HP,HP,HP,HP,HP,HP,HP,HP,HP,HP	FBgn0034957,FBgn0034566,FBgn0000405,FBgn0040696,FBgn0000492,FBgn0030004,FBgn0267433,FBgn0039796,FBgn0032119,FBgn0051803
query_1	TRUE	0.00820076	59	71	8	0.112676	0.135593	HP:0001748	HP	Polysplenia	3387	1407	HP,HP,HP,HP,HP,HP,HP,HP	FBgn0034957,FBgn0034566,FBgn0000405,FBgn0287696,FBgn0040696,FBgn0030004,FBgn0267433,FBgn0051803
query_1	TRUE	0.00820076	46	71	7	0.0985915	0.152174	HP:0031456	HP	Ectopic pregnancy	3387	10718	HP,HP,HP,HP,HP,HP,HP	FBgn0034957,FBgn0034566,FBgn0000405,FBgn0040696,FBgn0030004,FBgn0267433,FBgn0051803
query_1	TRUE	0.00820076	46	71	7	0.0985915	0.152174	HP:0032543	HP	Lithoptysis	3387	11998	HP,HP,HP,HP,HP,HP,HP	FBgn0034957,FBgn0034566,FBgn0000405,FBgn0040696,FBgn0030004,FBgn0267433,FBgn0051803
query_1	TRUE	0.00820076	46	71	7	0.0985915	0.152174	HP:0025177	HP	Peribronchovascular interstitial thickening	3387	8606	HP,HP,HP,HP,HP,HP,HP	FBgn0034957,FBgn0034566,FBgn0000405,FBgn0040696,FBgn0030004,FBgn0267433,FBgn0051803
query_1	TRUE	0.00820076	46	71	7	0.0985915	0.152174	HP:0011615	HP	Abnormal pulmonary situs morphology	3387	7216	HP,HP,HP,HP,HP,HP,HP	FBgn0034957,FBgn0034566,FBgn0000405,FBgn0040696,FBgn0030004,FBgn0267433,FBgn0051803
query_1	TRUE	0.00820076	29	71	6	0.084507	0.206897	HP:0012262	HP	Abnormal ciliary motility	3387	7621	HP,HP,HP,HP,HP,HP	FBgn0034957,FBgn0034566,FBgn0000405,FBgn0040696,FBgn0030004,FBgn0051803
query_1	TRUE	0.00820076	97	71	10	0.140845	0.103093	HP:0001696	HP	Situs inversus totalis	3387	1056	HP,HP,HP,HP,HP,HP,HP,HP,HP,HP	FBgn0034957,FBgn0034566,FBgn0000405,FBgn0040696,FBgn0000492,FBgn0030004,FBgn0267433,FBgn0039796,FBgn0032119,FBgn0051803
query_1	TRUE	0.00820076	81	71	9	0.126761	0.111111	HP:0005345	HP	Abnormal vena cava morphology	3387	3284	HP,HP,HP,HP,HP,HP,HP,HP,HP	FBgn0034957,FBgn0034566,FBgn0000405,FBgn0036411,FBgn0040696,FBgn0030004,FBgn0267433,FBgn0039796,FBgn0051803
query_1	TRUE	0.00891897	47	71	7	0.0985915	0.148936	HP:0011539	HP	Atrial situs ambiguous	3387	7141	HP,HP,HP,HP,HP,HP,HP	FBgn0034957,FBgn0034566,FBgn0000405,FBgn0040696,FBgn0030004,FBgn0267433,FBgn0051803
query_1	TRUE	0.0127249	50	71	7	0.0985915	0.14	HP:0011535	HP	Abnormal atrial arrangement	3387	7137	HP,HP,HP,HP,HP,HP,HP	FBgn0034957,FBgn0034566,FBgn0000405,FBgn0040696,FBgn0030004,FBgn0267433,FBgn0051803
query_1	TRUE	0.0130547	51	71	7	0.0985915	0.137255	HP:0002257	HP	Chronic rhinitis	3387	1515	HP,HP,HP,HP,HP,HP,HP	FBgn0034957,FBgn0034566,FBgn0000405,FBgn0040696,FBgn0030004,FBgn0267433,FBgn0051803
query_1	TRUE	0.0130547	51	71	7	0.0985915	0.137255	HP:0011274	HP	Recurrent mycobacterial infections	3387	10245	HP,HP,HP,HP,HP,HP,HP	FBgn0034957,FBgn0034566,FBgn0000405,FBgn0040696,FBgn0030004,FBgn0267433,FBgn0051803
query_1	TRUE	0.0131386	112	71	10	0.140845	0.0892857	HP:0001651	HP	Dextrocardia	3387	1192	HP,HP,HP,HP,HP,HP,HP,HP,HP,HP	FBgn0034957,FBgn0034566,FBgn0000405,FBgn0040696,FBgn0000492,FBgn0030004,FBgn0267433,FBgn0039796,FBgn0032119,FBgn0051803
query_1	TRUE	0.0131386	112	71	10	0.140845	0.0892857	HP:0004307	HP	Abnormal anatomic location of the heart	3387	3023	HP,HP,HP,HP,HP,HP,HP,HP,HP,HP	FBgn0034957,FBgn0034566,FBgn0000405,FBgn0040696,FBgn0000492,FBgn0030004,FBgn0267433,FBgn0039796,FBgn0032119,FBgn0051803
query_1	TRUE	0.0131386	70	71	8	0.112676	0.114286	HP:0005425	HP	Recurrent sinopulmonary infections	3387	3325	HP,HP,HP,HP,HP,HP,HP,HP	FBgn0034957,FBgn0034566,FBgn0000405,FBgn0040696,FBgn0031216,FBgn0030004,FBgn0267433,FBgn0051803
query_1	TRUE	0.0131386	90	71	9	0.126761	0.1	HP:0009799	HP	Supernumerary spleens	3387	8330	HP,HP,HP,HP,HP,HP,HP,HP,HP	FBgn0034957,FBgn0034566,FBgn0000405,FBgn0287696,FBgn0040696,FBgn0051673,FBgn0030004,FBgn0267433,FBgn0051803
query_1	TRUE	0.0134485	53	71	7	0.0985915	0.132075	HP:0012207	HP	Reduced sperm motility	3387	7670	HP,HP,HP,HP,HP,HP,HP	FBgn0034957,FBgn0036411,FBgn0040696,FBgn0036348,FBgn0037962,FBgn0032083,FBgn0051803
query_1	TRUE	0.0203616	26	71	5	0.0704225	0.192308	HP:0005938	HP	Abnormal respiratory motile cilium morphology	3387	3570	HP,HP,HP,HP,HP	FBgn0034957,FBgn0034566,FBgn0040696,FBgn0267433,FBgn0051803
query_1	TRUE	0.0203616	77	71	8	0.112676	0.103896	HP:0025575	HP	Abnormal superior vena cava morphology	3387	9268	HP,HP,HP,HP,HP,HP,HP,HP	FBgn0034957,FBgn0034566,FBgn0000405,FBgn0040696,FBgn0030004,FBgn0267433,FBgn0039796,FBgn0051803
query_1	TRUE	0.0203616	26	71	5	0.0704225	0.192308	HP:0012253	HP	Abnormal respiratory epithelium morphology	3387	7612	HP,HP,HP,HP,HP	FBgn0034957,FBgn0034566,FBgn0040696,FBgn0267433,FBgn0051803
query_1	TRUE	0.0203616	76	71	8	0.112676	0.105263	HP:0005301	HP	Persistent left superior vena cava	3387	3162	HP,HP,HP,HP,HP,HP,HP,HP	FBgn0034957,FBgn0034566,FBgn0000405,FBgn0040696,FBgn0030004,FBgn0267433,FBgn0039796,FBgn0051803
query_1	TRUE	0.0208594	171	71	12	0.169014	0.0701754	HP:0000389	HP	Chronic otitis media	3387	427	HP,HP,HP,HP,HP,HP,HP,HP,HP,HP,HP,HP	FBgn0034887,FBgn0034957,FBgn0034566,FBgn0000405,FBgn0040696,FBgn0051673,FBgn0031216,FBgn0000492,FBgn0030004,FBgn0267433,FBgn0032266,FBgn0051803
query_1	TRUE	0.021708	199	71	13	0.183099	0.0653266	HP:0012041	HP	Decreased fertility in males	3387	11291	HP,HP,HP,HP,HP,HP,HP,HP,HP,HP,HP,HP,HP	FBgn0034957,FBgn0034566,FBgn0000405,FBgn0287696,FBgn0036411,FBgn0040696,FBgn0036348,FBgn0010280,FBgn0030004,FBgn0267433,FBgn0037962,FBgn0032083,FBgn0051803
query_1	TRUE	0.0217255	123	71	10	0.140845	0.0813008	HP:0032016	HP	Abnormal sputum	3387	16547	HP,HP,HP,HP,HP,HP,HP,HP,HP,HP	FBgn0034957,FBgn0034566,FBgn0000405,FBgn0036411,FBgn0040696,FBgn0030004,FBgn0267433,FBgn0039796,FBgn0051233,FBgn0051803
query_1	TRUE	0.0227135	60	71	7	0.0985915	0.116667	HP:0011109	HP	Chronic sinusitis	3387	16135	HP,HP,HP,HP,HP,HP,HP	FBgn0034957,FBgn0034566,FBgn0000405,FBgn0040696,FBgn0030004,FBgn0267433,FBgn0051803
query_1	TRUE	0.0288152	7	71	3	0.0422535	0.428571	HP:0008921	HP	Neonatal short-limb short stature	3387	5096	HP,HP,HP	FBgn0036411,FBgn0039796,FBgn0032119
query_1	TRUE	0.0288152	180	71	12	0.169014	0.0666667	HP:0003251	HP	Male infertility	3387	2075	HP,HP,HP,HP,HP,HP,HP,HP,HP,HP,HP,HP	FBgn0034957,FBgn0034566,FBgn0000405,FBgn0036411,FBgn0040696,FBgn0036348,FBgn0010280,FBgn0030004,FBgn0267433,FBgn0037962,FBgn0032083,FBgn0051803
query_1	TRUE	0.0288152	236	71	14	0.197183	0.059322	HP:0000025	HP	Functional abnormality of male internal genitalia	3387	23	HP,HP,HP,HP,HP,HP,HP,HP,HP,HP,HP,HP,HP,HP	FBgn0034957,FBgn0034566,FBgn0000405,FBgn0287696,FBgn0036411,FBgn0040696,FBgn0036348,FBgn0010280,FBgn0030004,FBgn0034802,FBgn0267433,FBgn0037962,FBgn0032083,FBgn0051803
query_1	TRUE	0.0335966	65	71	7	0.0985915	0.107692	HP:0001742	HP	Nasal congestion	3387	1402	HP,HP,HP,HP,HP,HP,HP	FBgn0034957,FBgn0034566,FBgn0000405,FBgn0040696,FBgn0030004,FBgn0267433,FBgn0051803
query_1	TRUE	0.0367845	2	71	2	0.028169	1	HP:0034456	HP	Elevated circulating glutathione concentration	3387	13909	HP,HP	FBgn0025837,FBgn0030932
query_1	TRUE	0.0367845	2	71	2	0.028169	1	HP:6000578	HP	Reduced tissue gamma-glutamyltransferase activity	3387	17605	HP,HP	FBgn0025837,FBgn0030932
query_1	TRUE	0.0367845	2	71	2	0.028169	1	HP:0034586	HP	Glutathionuria	3387	13844	HP,HP	FBgn0025837,FBgn0030932
query_1	TRUE	0.0367845	2	71	2	0.028169	1	HP:0034445	HP	Reduced gamma-glutamyltransferase level	3387	13898	HP,HP	FBgn0025837,FBgn0030932
query_1	TRUE	0.0367845	2	71	2	0.028169	1	HP:0012260	HP	Abnormal central microtubular pair morphology of respiratory motile cilia	3387	7619	HP,HP	FBgn0034957,FBgn0051803
query_1	TRUE	0.0419105	69	71	7	0.0985915	0.101449	HP:0001746	HP	Asplenia	3387	1405	HP,HP,HP,HP,HP,HP,HP	FBgn0034957,FBgn0034566,FBgn0000405,FBgn0040696,FBgn0030004,FBgn0267433,FBgn0051803
query_1	TRUE	0.0431696	221	71	13	0.183099	0.0588235	HP:0000403	HP	Recurrent otitis media	3387	259	HP,HP,HP,HP,HP,HP,HP,HP,HP,HP,HP,HP,HP	FBgn0034957,FBgn0034566,FBgn0000405,FBgn0033952,FBgn0036411,FBgn0040696,FBgn0031216,FBgn0010280,FBgn0265935,FBgn0000492,FBgn0030004,FBgn0267433,FBgn0051803
query_1	TRUE	0.0451543	92	71	8	0.112676	0.0869565	HP:0012384	HP	Rhinitis	3387	7814	HP,HP,HP,HP,HP,HP,HP,HP	FBgn0034957,FBgn0034566,FBgn0000405,FBgn0040696,FBgn0031216,FBgn0030004,FBgn0267433,FBgn0051803
query_1	TRUE	0.000400046	53	73	8	0.109589	0.150943	KEGG:00330	KEGG	Arginine and proline metabolism	3816	37	KEGG,KEGG,KEGG,KEGG,KEGG,KEGG,KEGG,KEGG	FBgn0259795,FBgn0036403,FBgn0035915,FBgn0051013,FBgn0039782,FBgn0051015,FBgn0040528,FBgn0051016
query_1	TRUE	0.00477102	6	73	3	0.0410959	0.5	KEGG:00232	KEGG	Caffeine metabolism	3816	24	KEGG,KEGG,KEGG	FBgn0038349,FBgn0038350,FBgn0267408
query_1	TRUE	0.0197577	1188	73	36	0.493151	0.030303	KEGG:01100	KEGG	Metabolic pathways	3816	184	KEGG,KEGG,KEGG,KEGG,KEGG,KEGG,KEGG,KEGG,KEGG,KEGG,KEGG,KEGG,KEGG,KEGG,KEGG,KEGG,KEGG,KEGG,KEGG,KEGG,KEGG,KEGG,KEGG,KEGG,KEGG,KEGG,KEGG,KEGG,KEGG,KEGG,KEGG,KEGG,KEGG,KEGG,KEGG,KEGG	FBgn0025837,FBgn0029153,FBgn0259166,FBgn0033952,FBgn0259795,FBgn0034825,FBgn0036161,FBgn0028668,FBgn0036723,FBgn0045770,FBgn0010352,FBgn0036403,FBgn0039071,FBgn0035915,FBgn0042711,FBgn0040076,FBgn0031021,FBgn0034800,FBgn0051013,FBgn0051473,FBgn0039782,FBgn0011270,FBgn0038349,FBgn0038350,FBgn0020385,FBgn0051015,FBgn0040528,FBgn0051016,FBgn0030932,FBgn0051233,FBgn0085190,FBgn0267408,FBgn0259170,FBgn0031283,FBgn0051644,FBgn0262559

### Sheet: TableS11.gprofiler2.cluster7
query	significant	p_value	term_size	query_size	intersection_size	precision	recall	term_id	source	term_name	effective_domain_size	source_order	evidence_codes	intersection
query_1	TRUE	5.76794e-08	264	291	28	0.0962199	0.106061	GO:0007424	GO:BP	open tracheal system development	11642	2783	IMP,IMP,IMP,IEP,IMP,IMP IGI,IDA IMP IGI IEP HMP,IMP,IMP,IMP IBA,IMP,IMP,IMP,IMP HMP,IMP HMP,IMP,IMP,IMP,IMP,IMP,IMP,IMP,IMP,IMP,IMP,IMP,IMP,IMP	FBgn0261277,FBgn0264089,FBgn0264959,FBgn0286782,FBgn0024836,FBgn0004370,FBgn0285896,FBgn0022702,FBgn0003997,FBgn0260653,FBgn0028662,FBgn0286071,FBgn0026077,FBgn0001311,FBgn0001321,FBgn0025879,FBgn0001075,FBgn0250785,FBgn0065109,FBgn0000097,FBgn0019830,FBgn0053196,FBgn0031879,FBgn0004859,FBgn0000319,FBgn0029959,FBgn0010341,FBgn0023458
query_1	TRUE	8.455e-08	273	291	28	0.0962199	0.102564	GO:0060541	GO:BP	respiratory system development	11642	13725	IMP,IMP,IMP,IMP IEP,IMP,IMP IGI,IDA IMP IGI IEP HMP,IMP,IMP,IMP IBA,IMP,IMP,IMP,IMP HMP,IMP HMP,IMP,IMP,IMP,IMP,IMP,IMP,IMP,IMP,IMP,IMP,IMP,IMP,IMP	FBgn0261277,FBgn0264089,FBgn0264959,FBgn0286782,FBgn0024836,FBgn0004370,FBgn0285896,FBgn0022702,FBgn0003997,FBgn0260653,FBgn0028662,FBgn0286071,FBgn0026077,FBgn0001311,FBgn0001321,FBgn0025879,FBgn0001075,FBgn0250785,FBgn0065109,FBgn0000097,FBgn0019830,FBgn0053196,FBgn0031879,FBgn0004859,FBgn0000319,FBgn0029959,FBgn0010341,FBgn0023458
query_1	TRUE	8.455e-08	153	291	21	0.0721649	0.137255	GO:0002181	GO:BP	cytoplasmic translation	11642	709	TAS IC,TAS IC,TAS,TAS IC,IBA TAS IC,ISS IBA,TAS IC,TAS IC,TAS IC,TAS IC,TAS,TAS IC,TAS IC,IBA TAS IC,TAS IC,TAS IC,TAS IC,IBA TAS IC,TAS IC,TAS IC,TAS IC	FBgn0285950,FBgn0261596,FBgn0023170,FBgn0035422,FBgn0036825,FBgn0004926,FBgn0017579,FBgn0286213,FBgn0002622,FBgn0024733,FBgn0038834,FBgn0002626,FBgn0039359,FBgn0039857,FBgn0011272,FBgn0005593,FBgn0010265,FBgn0002593,FBgn0031980,FBgn0029785,FBgn0030616
query_1	TRUE	1.52013e-06	237	291	24	0.0824742	0.101266	GO:0007155	GO:BP	cell adhesion	11642	2585	IGI ISS IBA TAS IEA,IDA IMP IGI IBA,IDA,IMP,IEA,IMP,IMP,IDA IMP IBA IEA,IMP,IMP,IDA IEA,IMP IBA,IEA,ISS ISM IBA NAS IEA,IBA,IMP,ISS IEA,IMP,IDA IPI IMP IEA,ISS,IMP,IBA TAS IEA,IBA,IDA	FBgn0003285,FBgn0024189,FBgn0287775,FBgn0001105,FBgn0265045,FBgn0264089,FBgn0264959,FBgn0024836,FBgn0016701,FBgn0001122,FBgn0267348,FBgn0028427,FBgn0261053,FBgn0039709,FBgn0002306,FBgn0040309,FBgn0022800,FBgn0025879,FBgn0001075,FBgn0031627,FBgn0000097,FBgn0000636,FBgn0263038,FBgn0001083
query_1	TRUE	2.93713e-05	99	291	14	0.04811	0.141414	GO:0035152	GO:BP	regulation of tube architecture, open tracheal system	11642	8273	IMP,IEP,IMP,IGI,IMP,IMP IBA,IMP,IMP HMP,IMP HMP,IMP,IMP,IMP,IMP,IMP	FBgn0261277,FBgn0286782,FBgn0024836,FBgn0285896,FBgn0022702,FBgn0260653,FBgn0026077,FBgn0001311,FBgn0001321,FBgn0001075,FBgn0250785,FBgn0031879,FBgn0000319,FBgn0023458
query_1	TRUE	8.99173e-05	53	291	10	0.0343643	0.188679	GO:0035151	GO:BP	regulation of tube size, open tracheal system	11642	8272	IMP,IMP,IMP,IMP IBA,IMP,IMP,IMP,IMP,IMP,IMP	FBgn0261277,FBgn0024836,FBgn0022702,FBgn0260653,FBgn0026077,FBgn0001311,FBgn0001321,FBgn0001075,FBgn0250785,FBgn0000319
query_1	TRUE	0.000147574	57	291	10	0.0343643	0.175439	GO:0035150	GO:BP	regulation of tube size	11642	8271	IMP,IMP,IMP,IMP IBA,IMP,IMP,IMP,IMP,IMP,IMP	FBgn0261277,FBgn0024836,FBgn0022702,FBgn0260653,FBgn0026077,FBgn0001311,FBgn0001321,FBgn0001075,FBgn0250785,FBgn0000319
query_1	TRUE	0.000225097	47	291	9	0.0309278	0.191489	GO:0007156	GO:BP	homophilic cell-cell adhesion	11642	2586	IGI ISS TAS,IGI,IDA IEA,IEA,IEA,IEA,IEA,IBA TAS,IDA	FBgn0003285,FBgn0024189,FBgn0024836,FBgn0261053,FBgn0039709,FBgn0022800,FBgn0001075,FBgn0000636,FBgn0001083
query_1	TRUE	0.000375551	146	291	15	0.0515464	0.10274	GO:0098609	GO:BP	cell-cell adhesion	11642	17570	IGI ISS IBA TAS,IDA IMP IGI IBA,IMP,IMP,IDA IMP IBA IEA,IMP,IEA,ISS ISM IBA NAS IEA,ISS IEA,IMP,IDA IPI IMP IEA,ISS,IMP,IBA TAS,IDA	FBgn0003285,FBgn0024189,FBgn0264089,FBgn0264959,FBgn0024836,FBgn0016701,FBgn0261053,FBgn0039709,FBgn0022800,FBgn0025879,FBgn0001075,FBgn0031627,FBgn0000097,FBgn0000636,FBgn0001083
query_1	TRUE	0.00106152	360	291	24	0.0824742	0.0666667	GO:0048729	GO:BP	tissue morphogenesis	11642	12136	IMP,IGI,IMP,IMP,IMP IGI IEA,IMP IGI IEA,IMP,IMP,IMP,IDA IMP,IMP,IMP,IMP,IMP,IMP IGI IEA,IMP,IMP TAS,IMP IGI,IMP IGI TAS,IDA IMP,IMP,IMP IGI TAS,IMP,IMP	FBgn0011726,FBgn0287775,FBgn0001105,FBgn0264089,FBgn0264959,FBgn0024836,FBgn0002643,FBgn0001122,FBgn0004370,FBgn0285896,FBgn0028662,FBgn0001311,FBgn0001321,FBgn0265274,FBgn0001075,FBgn0086357,FBgn0001137,FBgn0000229,FBgn0000097,FBgn0262029,FBgn0000542,FBgn0010341,FBgn0263258,FBgn0001083
query_1	TRUE	0.00120715	438	291	27	0.0927835	0.0616438	GO:0048667	GO:BP	cell morphogenesis involved in neuron differentiation	11642	12076	IGI,IMP,IMP IGI IBA,IPI IMP IGI IEA,IMP,IMP TAS,IMP,IMP,IDA IMP IGI,IMP,IPI IMP IGI,IPI IGI IBA,NAS,IMP,IBA,IMP,IMP,IMP,IMP,IMP,IMP IGI,IMP,IDA IMP,IEP,IMP IBA,IMP,IMP IGI TAS	FBgn0265974,FBgn0011726,FBgn0011260,FBgn0264089,FBgn0264959,FBgn0024196,FBgn0286784,FBgn0022382,FBgn0024836,FBgn0020306,FBgn0263391,FBgn0004370,FBgn0024179,FBgn0285896,FBgn0267348,FBgn0020294,FBgn0036896,FBgn0003997,FBgn0004926,FBgn0040271,FBgn0028734,FBgn0002306,FBgn0000229,FBgn0000636,FBgn0040324,FBgn0004859,FBgn0010341
query_1	TRUE	0.00148847	444	291	27	0.0927835	0.0608108	GO:0048812	GO:BP	neuron projection morphogenesis	11642	12207	IGI,IMP,IMP IGI IBA,IPI IMP IGI IEA,IMP,IMP TAS,IMP,IMP,IDA IMP IGI,IMP,IPI IMP IGI,IPI IGI IBA,NAS,IMP,IBA,IMP,IMP,IMP,IMP,IMP,IMP IGI,IMP,IDA IMP,IEP,IMP IBA,IMP,IMP IGI TAS	FBgn0265974,FBgn0011726,FBgn0011260,FBgn0264089,FBgn0264959,FBgn0024196,FBgn0286784,FBgn0022382,FBgn0024836,FBgn0020306,FBgn0263391,FBgn0004370,FBgn0024179,FBgn0285896,FBgn0267348,FBgn0020294,FBgn0036896,FBgn0003997,FBgn0004926,FBgn0040271,FBgn0028734,FBgn0002306,FBgn0000229,FBgn0000636,FBgn0040324,FBgn0004859,FBgn0010341
query_1	TRUE	0.00156036	446	291	27	0.0927835	0.0605381	GO:0120039	GO:BP	plasma membrane bounded cell projection morphogenesis	11642	18206	IGI,IMP,IMP IGI IBA,IPI IMP IGI IEA,IMP,IMP TAS,IMP,IMP,IDA IMP IGI,IMP,IPI IMP IGI,IPI IGI IBA,NAS,IMP,IBA,IMP,IMP,IMP,IMP,IMP,IMP IGI,IMP,IDA IMP,IEP,IMP IBA,IMP,IMP IGI TAS	FBgn0265974,FBgn0011726,FBgn0011260,FBgn0264089,FBgn0264959,FBgn0024196,FBgn0286784,FBgn0022382,FBgn0024836,FBgn0020306,FBgn0263391,FBgn0004370,FBgn0024179,FBgn0285896,FBgn0267348,FBgn0020294,FBgn0036896,FBgn0003997,FBgn0004926,FBgn0040271,FBgn0028734,FBgn0002306,FBgn0000229,FBgn0000636,FBgn0040324,FBgn0004859,FBgn0010341
query_1	TRUE	0.00159103	448	291	27	0.0927835	0.0602679	GO:0048858	GO:BP	cell projection morphogenesis	11642	12249	IGI,IMP,IMP IGI IBA,IPI IMP IGI IEA,IMP,IMP TAS,IMP,IMP,IDA IMP IGI,IMP,IPI IMP IGI,IPI IGI IBA,NAS,IMP,IBA,IMP,IMP,IMP,IMP,IMP,IMP IGI,IMP,IDA IMP,IEP,IMP IBA,IMP,IMP IGI TAS	FBgn0265974,FBgn0011726,FBgn0011260,FBgn0264089,FBgn0264959,FBgn0024196,FBgn0286784,FBgn0022382,FBgn0024836,FBgn0020306,FBgn0263391,FBgn0004370,FBgn0024179,FBgn0285896,FBgn0267348,FBgn0020294,FBgn0036896,FBgn0003997,FBgn0004926,FBgn0040271,FBgn0028734,FBgn0002306,FBgn0000229,FBgn0000636,FBgn0040324,FBgn0004859,FBgn0010341
query_1	TRUE	0.00214503	458	291	27	0.0927835	0.058952	GO:0006412	GO:BP	translation	11642	2062	ISS IBA TAS,TAS IC IEA,TAS IEA,TAS IC IEA,TAS IEA,IBA TAS IEA,TAS IC IEA,IBA TAS IC IEA,ISS IBA IEA,TAS IC IEA,IBA TAS IC IEA,TAS IC IEA,IBA TAS IC IEA,IDA IMP IEP IBA IEA,TAS IEA,TAS IC IEA,TAS IEA,TAS IC IEA,IBA TAS IC IEA,IDA TAS,TAS IC IEA,TAS IC,TAS IC IEA,IBA TAS IC IEA,TAS IC IEA,TAS IC IEA,TAS IC IEA	FBgn0034001,FBgn0285950,FBgn0040907,FBgn0261596,FBgn0023170,FBgn0036569,FBgn0035422,FBgn0036825,FBgn0004926,FBgn0017579,FBgn0286213,FBgn0002622,FBgn0024733,FBgn0028734,FBgn0038834,FBgn0002626,FBgn0037566,FBgn0039359,FBgn0039857,FBgn0004838,FBgn0011272,FBgn0005593,FBgn0010265,FBgn0002593,FBgn0031980,FBgn0029785,FBgn0030616
query_1	TRUE	0.00214503	458	291	27	0.0927835	0.058952	GO:0160307	GO:BP	protein biosynthetic process	11642	19039	ISS IBA TAS,TAS IC IEA,TAS IEA,TAS IC IEA,TAS IEA,IBA TAS IEA,TAS IC IEA,IBA TAS IC IEA,ISS IBA IEA,TAS IC IEA,IBA TAS IC IEA,TAS IC IEA,IBA TAS IC IEA,IDA IMP IEP IBA IEA,TAS IEA,TAS IC IEA,TAS IEA,TAS IC IEA,IBA TAS IC IEA,IDA TAS,TAS IC IEA,TAS IC,TAS IC IEA,IBA TAS IC IEA,TAS IC IEA,TAS IC IEA,TAS IC IEA	FBgn0034001,FBgn0285950,FBgn0040907,FBgn0261596,FBgn0023170,FBgn0036569,FBgn0035422,FBgn0036825,FBgn0004926,FBgn0017579,FBgn0286213,FBgn0002622,FBgn0024733,FBgn0028734,FBgn0038834,FBgn0002626,FBgn0037566,FBgn0039359,FBgn0039857,FBgn0004838,FBgn0011272,FBgn0005593,FBgn0010265,FBgn0002593,FBgn0031980,FBgn0029785,FBgn0030616
query_1	TRUE	0.00221012	240	291	18	0.0618557	0.075	GO:0090066	GO:BP	regulation of anatomical structure size	11642	16800	IMP,IMP IGI,IMP,IMP,IMP IBA,IMP,IGI,IMP,IMP,IMP,IMP,IMP,IMP,IDA IMP IBA IEA,IMP,IMP,IMP,IDA IMP	FBgn0261277,FBgn0024836,FBgn0285896,FBgn0022702,FBgn0260653,FBgn0039709,FBgn0028734,FBgn0026077,FBgn0001311,FBgn0022800,FBgn0001321,FBgn0001075,FBgn0250785,FBgn0011570,FBgn0053196,FBgn0026199,FBgn0000319,FBgn0010341
query_1	TRUE	0.00225954	487	291	28	0.0962199	0.0574949	GO:0031175	GO:BP	neuron projection development	11642	6636	IGI,IMP,IMP IGI IBA,IPI IMP IGI IEA,IMP,IMP TAS,IMP,IMP,IDA IMP IGI IEP,IMP,IPI IMP IGI,IPI IGI IBA,NAS,IMP,IBA,IMP,IMP,IMP,IMP,IMP,IMP IGI,IMP,IDA IMP,IEP TAS,IMP IBA,IMP,IMP,IMP IGI TAS	FBgn0265974,FBgn0011726,FBgn0011260,FBgn0264089,FBgn0264959,FBgn0024196,FBgn0286784,FBgn0022382,FBgn0024836,FBgn0020306,FBgn0263391,FBgn0004370,FBgn0024179,FBgn0285896,FBgn0267348,FBgn0020294,FBgn0036896,FBgn0003997,FBgn0004926,FBgn0040271,FBgn0028734,FBgn0002306,FBgn0000229,FBgn0000636,FBgn0040324,FBgn0004859,FBgn0026428,FBgn0010341
query_1	TRUE	0.00233721	336	291	22	0.0756014	0.0654762	GO:0002009	GO:BP	morphogenesis of an epithelium	11642	596	IMP,IGI,IMP,IMP IGI IEA,IMP IGI IEA,IMP,IMP,IDA IMP,IMP,IMP,IMP,IMP,IMP IGI IEA,IMP,IMP TAS,IMP IGI,IMP IGI TAS,IDA IMP,IMP,IMP IGI TAS,IMP,IMP	FBgn0011726,FBgn0287775,FBgn0001105,FBgn0264959,FBgn0024836,FBgn0001122,FBgn0004370,FBgn0285896,FBgn0028662,FBgn0001311,FBgn0001321,FBgn0265274,FBgn0001075,FBgn0086357,FBgn0001137,FBgn0000229,FBgn0000097,FBgn0262029,FBgn0000542,FBgn0010341,FBgn0263258,FBgn0001083
query_1	TRUE	0.00274304	390	291	24	0.0824742	0.0615385	GO:0035220	GO:BP	wing disc development	11642	8331	IMP,IMP,IMP,IGI,IGI,IMP,IMP,IGI,IMP,IMP,IMP,IGI,IMP,IMP,IMP,IMP,IMP,IMP,IMP,IMP,IMP,IMP,IMP,IMP	FBgn0011726,FBgn0010470,FBgn0264959,FBgn0024836,FBgn0020306,FBgn0002643,FBgn0001122,FBgn0026409,FBgn0028427,FBgn0087007,FBgn0040271,FBgn0263316,FBgn0025879,FBgn0262111,FBgn0001075,FBgn0026238,FBgn0001137,FBgn0011570,FBgn0053196,FBgn0262029,FBgn0004859,FBgn0026199,FBgn0010341,FBgn0001083
query_1	TRUE	0.00308362	40	291	7	0.024055	0.175	GO:0042044	GO:BP	fluid transport	11642	9302	IMP,HMP,HMP,IMP,IMP,IMP,IMP	FBgn0033635,FBgn0001311,FBgn0001321,FBgn0065109,FBgn0019830,FBgn0000319,FBgn0029959
query_1	TRUE	0.00342839	275	291	19	0.0652921	0.0690909	GO:0097485	GO:BP	neuron projection guidance	11642	17447	IGI,IMP IGI IBA,IPI IMP IGI IEA,IMP,IMP,IMP,IMP,IPI IMP IGI,IPI IGI IBA,IBA,IMP,IMP,IMP,IMP IGI,IMP,IDA,IEP,IMP IBA,IMP	FBgn0265974,FBgn0011260,FBgn0264089,FBgn0264959,FBgn0022382,FBgn0024836,FBgn0020306,FBgn0263391,FBgn0004370,FBgn0267348,FBgn0020294,FBgn0004926,FBgn0040271,FBgn0028734,FBgn0002306,FBgn0000229,FBgn0000636,FBgn0040324,FBgn0010341
query_1	TRUE	0.00342839	348	291	22	0.0756014	0.0632184	GO:0061564	GO:BP	axon development	11642	14471	IGI,IMP,IMP IGI IBA,IPI IMP IGI IEA,IMP,IMP,IDA IMP IGI,IPI IMP IGI,IPI IGI IBA,IMP,IBA,IMP,IMP,IMP,IMP,IMP IGI,IMP,IDA IMP,IEP TAS,IMP IBA,IMP,IMP IGI TAS	FBgn0265974,FBgn0011726,FBgn0011260,FBgn0264089,FBgn0264959,FBgn0022382,FBgn0024836,FBgn0263391,FBgn0004370,FBgn0285896,FBgn0267348,FBgn0020294,FBgn0036896,FBgn0004926,FBgn0040271,FBgn0028734,FBgn0002306,FBgn0000229,FBgn0000636,FBgn0040324,FBgn0026428,FBgn0010341
query_1	TRUE	0.00366143	29	291	6	0.0206186	0.206897	GO:0035159	GO:BP	regulation of tube length, open tracheal system	11642	8280	IMP,IMP IBA,IMP,IMP,IMP,IMP	FBgn0024836,FBgn0260653,FBgn0001311,FBgn0001075,FBgn0250785,FBgn0000319
query_1	TRUE	0.00409423	57	291	8	0.0274914	0.140351	GO:0042067	GO:BP	establishment of ommatidial planar polarity	11642	9317	IMP,IMP IGI,IMP IGI,IMP,IMP,IMP,IGI,IMP	FBgn0011726,FBgn0024836,FBgn0001075,FBgn0000097,FBgn0262029,FBgn0000542,FBgn0010341,FBgn0001083
query_1	TRUE	0.00409423	457	291	26	0.0893471	0.0568928	GO:0009886	GO:BP	post-embryonic animal morphogenesis	11642	3585	IMP,IMP,IMP,IMP,IMP,IGI,IMP,IMP,IMP IGI,IMP,IMP,IMP,IMP,IMP,IMP,IMP,IMP,IMP,IMP,IMP,IMP,IMP,IMP,IMP,IMP,IMP	FBgn0263706,FBgn0011726,FBgn0010470,FBgn0264959,FBgn0286784,FBgn0024836,FBgn0002643,FBgn0001122,FBgn0003997,FBgn0028427,FBgn0087007,FBgn0019972,FBgn0003890,FBgn0286071,FBgn0028734,FBgn0025879,FBgn0262111,FBgn0001075,FBgn0026238,FBgn0001137,FBgn0000229,FBgn0053196,FBgn0262029,FBgn0026199,FBgn0010341,FBgn0001083
query_1	TRUE	0.00413311	19	291	5	0.0171821	0.263158	GO:0008362	GO:BP	chitin-based embryonic cuticle biosynthetic process	11642	3041	IMP,IMP,IMP,IMP,IMP	FBgn0261277,FBgn0022702,FBgn0001311,FBgn0001321,FBgn0053196
query_1	TRUE	0.00413311	330	291	21	0.0721649	0.0636364	GO:0007409	GO:BP	axonogenesis	11642	2769	IGI,IMP,IMP IGI IBA,IPI IMP IGI IEA,IMP,IMP,IDA IMP IGI,IPI IMP IGI,IPI IGI IBA,IMP,IBA,IMP,IMP,IMP,IMP,IMP IGI,IMP,IDA IMP,IEP,IMP IBA,IMP IGI TAS	FBgn0265974,FBgn0011726,FBgn0011260,FBgn0264089,FBgn0264959,FBgn0022382,FBgn0024836,FBgn0263391,FBgn0004370,FBgn0285896,FBgn0267348,FBgn0020294,FBgn0036896,FBgn0004926,FBgn0040271,FBgn0028734,FBgn0002306,FBgn0000229,FBgn0000636,FBgn0040324,FBgn0010341
query_1	TRUE	0.00481371	31	291	6	0.0206186	0.193548	GO:0035002	GO:BP	liquid clearance, open tracheal system	11642	8175	HMP,HMP,IMP,IMP,IMP,IMP	FBgn0001311,FBgn0001321,FBgn0065109,FBgn0019830,FBgn0000319,FBgn0029959
query_1	TRUE	0.0051824	240	291	17	0.0584192	0.0708333	GO:0042335	GO:BP	cuticle development	11642	9452	IMP,ISM,ISM,ISM,ISM,ISM,IMP,ISM,IMP IBA,IMP,IMP,IMP,IMP,IMP,IMP,IMP,IMP	FBgn0261277,FBgn0033942,FBgn0034499,FBgn0034157,FBgn0034517,FBgn0033731,FBgn0022702,FBgn0020642,FBgn0260653,FBgn0026077,FBgn0001311,FBgn0001321,FBgn0262111,FBgn0086357,FBgn0026238,FBgn0053196,FBgn0004859
query_1	TRUE	0.00551203	95	291	10	0.0343643	0.105263	GO:0007164	GO:BP	establishment of tissue polarity	11642	2594	IMP,IMP IGI IEA,IMP,IMP IGI IEA,IMP IGI,IDA IMP,IMP,IGI,IMP,IMP	FBgn0011726,FBgn0024836,FBgn0001122,FBgn0001075,FBgn0000097,FBgn0262029,FBgn0000542,FBgn0010341,FBgn0263258,FBgn0001083
query_1	TRUE	0.00551203	95	291	10	0.0343643	0.105263	GO:0001736	GO:BP	establishment of planar polarity	11642	399	IMP,IMP IGI IEA,IMP,IMP IGI IEA,IMP IGI,IDA IMP,IMP,IGI,IMP,IMP	FBgn0011726,FBgn0024836,FBgn0001122,FBgn0001075,FBgn0000097,FBgn0262029,FBgn0000542,FBgn0010341,FBgn0263258,FBgn0001083
query_1	TRUE	0.00556764	267	291	18	0.0618557	0.0674157	GO:0007411	GO:BP	axon guidance	11642	2770	IGI,IMP IGI IBA,IPI IMP IGI IEA,IMP,IMP,IMP,IPI IMP IGI,IPI IGI IBA,IBA,IMP,IMP,IMP,IMP IGI,IMP,IDA,IEP,IMP IBA,IMP	FBgn0265974,FBgn0011260,FBgn0264089,FBgn0264959,FBgn0022382,FBgn0024836,FBgn0263391,FBgn0004370,FBgn0267348,FBgn0020294,FBgn0004926,FBgn0040271,FBgn0028734,FBgn0002306,FBgn0000229,FBgn0000636,FBgn0040324,FBgn0010341
query_1	TRUE	0.00556764	316	291	20	0.0687285	0.0632911	GO:0001745	GO:BP	compound eye morphogenesis	11642	405	IDA IMP IGI TAS NAS,IMP,IMP NAS,IDA,IGI,IMP IGI,IMP,IMP,IMP IBA,IMP,IMP IGI,IDA IMP IGI,IMP,IMP,IMP,IMP,IMP,IMP,IGI,IMP	FBgn0003285,FBgn0011726,FBgn0024189,FBgn0264959,FBgn0004907,FBgn0024836,FBgn0285896,FBgn0023001,FBgn0036282,FBgn0019972,FBgn0001075,FBgn0000097,FBgn0032816,FBgn0262029,FBgn0004859,FBgn0026199,FBgn0000542,FBgn0000319,FBgn0010341,FBgn0001083
query_1	TRUE	0.00616764	319	291	20	0.0687285	0.0626959	GO:0016477	GO:BP	cell migration	11642	4977	IMP,IMP,IMP,IMP,IBA,IMP,IMP,IMP,IMP,IMP,IMP,IMP,IMP,IMP,IMP IGI,IMP,IMP IGI,IMP,IGI,IMP IEA	FBgn0265974,FBgn0011726,FBgn0287775,FBgn0001105,FBgn0011260,FBgn0264089,FBgn0264959,FBgn0034540,FBgn0285896,FBgn0087007,FBgn0286071,FBgn0040309,FBgn0004838,FBgn0026238,FBgn0001137,FBgn0011570,FBgn0000229,FBgn0000097,FBgn0260750,FBgn0010341
query_1	TRUE	0.00616764	47	291	7	0.024055	0.148936	GO:0035317	GO:BP	imaginal disc-derived wing hair organization	11642	8388	IMP,IGI,IMP,IMP,IMP,IMP,IMP	FBgn0011726,FBgn0024836,FBgn0001122,FBgn0262111,FBgn0001075,FBgn0010341,FBgn0001083
query_1	TRUE	0.00684389	48	291	7	0.024055	0.145833	GO:0035315	GO:BP	hair cell differentiation	11642	8386	IMP,IGI,IMP,IMP,IMP,IMP,IMP	FBgn0011726,FBgn0024836,FBgn0001122,FBgn0262111,FBgn0001075,FBgn0010341,FBgn0001083
query_1	TRUE	0.00684389	48	291	7	0.024055	0.145833	GO:0035316	GO:BP	non-sensory hair organization	11642	8387	IMP,IGI,IMP,IMP,IMP,IMP,IMP	FBgn0011726,FBgn0024836,FBgn0001122,FBgn0262111,FBgn0001075,FBgn0010341,FBgn0001083
query_1	TRUE	0.00755411	326	291	20	0.0687285	0.0613497	GO:0048592	GO:BP	eye morphogenesis	11642	12012	IDA IMP IGI TAS NAS,IMP,IMP NAS,IDA,IGI,IMP IGI,IMP,IMP,IMP IBA,IMP,IMP IGI,IDA IMP IGI,IMP,IMP,IMP,IMP,IMP,IMP,IGI,IMP	FBgn0003285,FBgn0011726,FBgn0024189,FBgn0264959,FBgn0004907,FBgn0024836,FBgn0285896,FBgn0023001,FBgn0036282,FBgn0019972,FBgn0001075,FBgn0000097,FBgn0032816,FBgn0262029,FBgn0004859,FBgn0026199,FBgn0000542,FBgn0000319,FBgn0010341,FBgn0001083
query_1	TRUE	0.00755411	326	291	20	0.0687285	0.0613497	GO:0090596	GO:BP	sensory organ morphogenesis	11642	17143	IDA IMP IGI TAS NAS,IMP,IMP NAS,IDA,IGI,IMP IGI,IMP,IMP,IMP IBA,IMP,IMP IGI,IDA IMP IGI,IMP,IMP,IMP,IMP,IMP,IMP,IGI,IMP	FBgn0003285,FBgn0011726,FBgn0024189,FBgn0264959,FBgn0004907,FBgn0024836,FBgn0285896,FBgn0023001,FBgn0036282,FBgn0019972,FBgn0001075,FBgn0000097,FBgn0032816,FBgn0262029,FBgn0004859,FBgn0026199,FBgn0000542,FBgn0000319,FBgn0010341,FBgn0001083
query_1	TRUE	0.00757286	35	291	6	0.0206186	0.171429	GO:0042045	GO:BP	epithelial fluid transport	11642	9303	HMP,HMP,IMP,IMP,IMP,IMP	FBgn0001311,FBgn0001321,FBgn0065109,FBgn0019830,FBgn0000319,FBgn0029959
query_1	TRUE	0.008768	36	291	6	0.0206186	0.166667	GO:0070633	GO:BP	transepithelial transport	11642	15102	HMP,HMP,IMP,IMP,IMP,IMP	FBgn0001311,FBgn0001321,FBgn0065109,FBgn0019830,FBgn0000319,FBgn0029959
query_1	TRUE	0.0100054	468	291	25	0.0859107	0.0534188	GO:0007552	GO:BP	metamorphosis	11642	2892	IMP,IMP,IMP,IMP,IMP,IGI,IMP,IMP,IMP IGI,IMP,IMP,IMP,IMP,IMP,IMP,IMP,IMP,IMP,IMP,IMP,IMP,IMP,IMP,IMP,IMP	FBgn0263706,FBgn0011726,FBgn0010470,FBgn0264959,FBgn0286784,FBgn0024836,FBgn0002643,FBgn0001122,FBgn0003997,FBgn0028427,FBgn0052423,FBgn0087007,FBgn0019972,FBgn0003890,FBgn0025879,FBgn0262111,FBgn0001075,FBgn0026238,FBgn0001137,FBgn0000229,FBgn0053196,FBgn0262029,FBgn0026199,FBgn0010341,FBgn0001083
query_1	TRUE	0.0100054	105	291	10	0.0343643	0.0952381	GO:0001738	GO:BP	morphogenesis of a polarized epithelium	11642	401	IMP,IMP IGI IEA,IMP,IMP IGI IEA,IMP IGI,IDA IMP,IMP,IGI,IMP,IMP	FBgn0011726,FBgn0024836,FBgn0001122,FBgn0001075,FBgn0000097,FBgn0262029,FBgn0000542,FBgn0010341,FBgn0263258,FBgn0001083
query_1	TRUE	0.0102276	442	291	24	0.0824742	0.0542986	GO:0048707	GO:BP	instar larval or pupal morphogenesis	11642	12114	IMP,IMP,IMP,IMP,IMP,IGI,IMP,IMP,IMP IGI,IMP,IMP,IMP,IMP,IMP,IMP,IMP,IMP,IMP,IMP,IMP,IMP,IMP,IMP,IMP	FBgn0263706,FBgn0011726,FBgn0010470,FBgn0264959,FBgn0286784,FBgn0024836,FBgn0002643,FBgn0001122,FBgn0003997,FBgn0028427,FBgn0087007,FBgn0019972,FBgn0003890,FBgn0025879,FBgn0262111,FBgn0001075,FBgn0026238,FBgn0001137,FBgn0000229,FBgn0053196,FBgn0262029,FBgn0026199,FBgn0010341,FBgn0001083
query_1	TRUE	0.0116884	340	291	20	0.0687285	0.0588235	GO:0048737	GO:BP	imaginal disc-derived appendage development	11642	12144	IMP,IMP,IMP,IMP,IGI,IMP,IMP,IMP,IMP,IMP,IMP,IMP,IMP,IMP,IMP,IMP,IMP,IMP,IMP,IMP	FBgn0263706,FBgn0011726,FBgn0010470,FBgn0264959,FBgn0024836,FBgn0002643,FBgn0034903,FBgn0001122,FBgn0003997,FBgn0028427,FBgn0087007,FBgn0025879,FBgn0262111,FBgn0001075,FBgn0001137,FBgn0053196,FBgn0262029,FBgn0026199,FBgn0010341,FBgn0001083
query_1	TRUE	0.0121687	54	291	7	0.024055	0.12963	GO:0009913	GO:BP	epidermal cell differentiation	11642	3608	IMP,IGI,IMP,IMP,IMP,IMP,IMP	FBgn0011726,FBgn0024836,FBgn0001122,FBgn0262111,FBgn0001075,FBgn0010341,FBgn0001083
query_1	TRUE	0.01218	342	291	20	0.0687285	0.0584795	GO:0030855	GO:BP	epithelial cell differentiation	11642	6491	IMP,IMP,IGI,IMP,IMP,IMP,IMP,IMP,IMP,IMP,IMP,IMP,IMP IGI HMP TAS,IMP,IMP IGI,IMP,IMP,IMP,IMP,IMP	FBgn0011726,FBgn0287775,FBgn0024836,FBgn0002643,FBgn0016701,FBgn0001122,FBgn0285896,FBgn0087007,FBgn0039709,FBgn0262111,FBgn0001075,FBgn0004838,FBgn0001137,FBgn0011570,FBgn0000229,FBgn0000097,FBgn0019830,FBgn0004859,FBgn0010341,FBgn0001083
query_1	TRUE	0.01218	39	291	6	0.0206186	0.153846	GO:0006040	GO:BP	amino sugar metabolic process	11642	1812	ISS,IMP IBA IEA,IMP,IMP ISS IBA IEA,IMP IBA,ISS IBA	FBgn0265974,FBgn0022702,FBgn0260653,FBgn0287209,FBgn0001311,FBgn0029801
query_1	TRUE	0.0123673	292	291	18	0.0618557	0.0616438	GO:0007472	GO:BP	wing disc morphogenesis	11642	2822	IMP,IMP,IMP,IGI,IMP,IMP,IMP,IMP,IMP,IMP,IMP,IMP,IMP,IMP,IMP,IMP,IMP,IMP	FBgn0011726,FBgn0010470,FBgn0264959,FBgn0024836,FBgn0002643,FBgn0001122,FBgn0028427,FBgn0087007,FBgn0025879,FBgn0262111,FBgn0001075,FBgn0026238,FBgn0001137,FBgn0053196,FBgn0262029,FBgn0026199,FBgn0010341,FBgn0001083
query_1	TRUE	0.0123673	343	291	20	0.0687285	0.058309	GO:0048736	GO:BP	appendage development	11642	12143	IMP,IMP,IMP,IMP,IGI,IMP,IMP,IMP,IMP,IMP,IMP,IMP,IMP,IMP,IMP,IMP,IMP,IMP,IMP,IMP	FBgn0263706,FBgn0011726,FBgn0010470,FBgn0264959,FBgn0024836,FBgn0002643,FBgn0034903,FBgn0001122,FBgn0003997,FBgn0028427,FBgn0087007,FBgn0025879,FBgn0262111,FBgn0001075,FBgn0001137,FBgn0053196,FBgn0262029,FBgn0026199,FBgn0010341,FBgn0001083
query_1	TRUE	0.0124975	196	291	14	0.04811	0.0714286	GO:0050803	GO:BP	regulation of synapse structure or activity	11642	12408	IGI,IDA,IMP,IMP,IGI,IMP,IDA IMP,IMP IGI,IDA,IMP,IMP,IMP,IMP,IDA IMP	FBgn0264959,FBgn0024836,FBgn0001122,FBgn0024179,FBgn0285896,FBgn0003292,FBgn0036896,FBgn0028734,FBgn0029095,FBgn0065109,FBgn0011570,FBgn0026199,FBgn0024980,FBgn0010341
query_1	TRUE	0.012876	174	291	13	0.0446735	0.0747126	GO:0035239	GO:BP	tube morphogenesis	11642	8343	IEP,IMP,IDA IMP IGI,IMP,IMP,IMP,IMP,IMP HMP,IMP HMP,IMP,IGI,IMP,IMP	FBgn0286782,FBgn0004370,FBgn0285896,FBgn0267348,FBgn0028662,FBgn0039709,FBgn0028734,FBgn0001311,FBgn0001321,FBgn0025879,FBgn0000229,FBgn0010341,FBgn0023458
query_1	TRUE	0.0156365	16	291	4	0.0137457	0.25	GO:0006614	GO:BP	SRP-dependent cotranslational protein targeting to membrane	11642	2210	ISS,IBA,IEA,IEA	FBgn0031049,FBgn0086357,FBgn0025700,FBgn0040340
query_1	TRUE	0.0156365	16	291	4	0.0137457	0.25	GO:0006613	GO:BP	cotranslational protein targeting to membrane	11642	2209	ISS,IBA,IEA,IEA	FBgn0031049,FBgn0086357,FBgn0025700,FBgn0040340
query_1	TRUE	0.0156365	407	291	22	0.0756014	0.0540541	GO:0007560	GO:BP	imaginal disc morphogenesis	11642	2898	IMP,IMP,IMP,IMP,IGI,IMP,IMP,IMP,IMP,IMP,IMP,IMP,IMP,IMP,IMP,IMP,IMP,IMP,IMP,IMP,IMP,IMP	FBgn0263706,FBgn0011726,FBgn0010470,FBgn0264959,FBgn0024836,FBgn0002643,FBgn0001122,FBgn0003997,FBgn0028427,FBgn0087007,FBgn0003890,FBgn0025879,FBgn0262111,FBgn0001075,FBgn0026238,FBgn0001137,FBgn0000229,FBgn0053196,FBgn0262029,FBgn0026199,FBgn0010341,FBgn0001083
query_1	TRUE	0.0156365	95	291	9	0.0309278	0.0947368	GO:0060560	GO:BP	developmental growth involved in morphogenesis	11642	13734	IGI,IGI,IMP,IMP,IGI,IMP,IMP,IMP,IGI	FBgn0287775,FBgn0024836,FBgn0285896,FBgn0036896,FBgn0028734,FBgn0025879,FBgn0250785,FBgn0000229,FBgn0010341
query_1	TRUE	0.0157797	494	291	25	0.0859107	0.0506073	GO:0007423	GO:BP	sensory organ development	11642	2782	IDA IMP IGI TAS NAS,IMP IGI,IMP IGI NAS,IMP,IDA IMP,IGI,IMP IGI,IMP,IMP,IMP IBA,IMP,IMP,IMP,IMP IGI,IDA IMP IGI,IMP,IMP,IMP,IMP,IMP,IMP,IMP,IMP IEA,IGI,IMP	FBgn0003285,FBgn0011726,FBgn0024189,FBgn0010470,FBgn0264959,FBgn0004907,FBgn0024836,FBgn0285896,FBgn0023001,FBgn0036282,FBgn0019972,FBgn0002733,FBgn0262111,FBgn0001075,FBgn0000097,FBgn0032816,FBgn0031879,FBgn0262029,FBgn0004859,FBgn0026199,FBgn0000542,FBgn0000319,FBgn0000611,FBgn0010341,FBgn0001083
query_1	TRUE	0.0157797	279	291	17	0.0584192	0.0609319	GO:0007476	GO:BP	imaginal disc-derived wing morphogenesis	11642	2826	IMP,IMP,IMP,IGI,IMP,IMP,IMP,IMP,IMP,IMP,IMP,IMP,IMP,IMP,IMP,IMP,IMP	FBgn0011726,FBgn0010470,FBgn0264959,FBgn0024836,FBgn0002643,FBgn0001122,FBgn0028427,FBgn0087007,FBgn0025879,FBgn0262111,FBgn0001075,FBgn0001137,FBgn0053196,FBgn0262029,FBgn0026199,FBgn0010341,FBgn0001083
query_1	TRUE	0.0157797	229	291	15	0.0515464	0.0655022	GO:0007169	GO:BP	cell surface receptor protein tyrosine kinase signaling pathway	11642	2599	IDA IMP IGI IBA IEA,IGI,IGI,IDA IMP IGI IEP IBA IEA,IMP,IGI,IBA,IMP IGI,IBA IEA,IDA IMP IGI IEA,IDA,IDA IMP IGI,IMP,IBA,IGI	FBgn0264959,FBgn0004907,FBgn0004370,FBgn0285896,FBgn0023001,FBgn0040271,FBgn0039748,FBgn0028734,FBgn0022800,FBgn0001137,FBgn0000229,FBgn0000097,FBgn0260439,FBgn0040324,FBgn0010341
query_1	TRUE	0.0165512	183	291	13	0.0446735	0.0710383	GO:0040003	GO:BP	chitin-based cuticle development	11642	9258	IMP,ISM,ISM,ISM,ISM,ISM,IMP,ISM,IMP IBA,IMP,IMP,IMP,IMP	FBgn0261277,FBgn0033942,FBgn0034499,FBgn0034157,FBgn0034517,FBgn0033731,FBgn0022702,FBgn0020642,FBgn0260653,FBgn0026077,FBgn0001311,FBgn0001321,FBgn0053196
query_1	TRUE	0.0169012	333	291	19	0.0652921	0.0570571	GO:0035114	GO:BP	imaginal disc-derived appendage morphogenesis	11642	8239	IMP,IMP,IMP,IMP,IGI,IMP,IMP,IMP,IMP,IMP,IMP,IMP,IMP,IMP,IMP,IMP,IMP,IMP,IMP	FBgn0263706,FBgn0011726,FBgn0010470,FBgn0264959,FBgn0024836,FBgn0002643,FBgn0001122,FBgn0003997,FBgn0028427,FBgn0087007,FBgn0025879,FBgn0262111,FBgn0001075,FBgn0001137,FBgn0053196,FBgn0262029,FBgn0026199,FBgn0010341,FBgn0001083
query_1	TRUE	0.0179908	335	291	19	0.0652921	0.0567164	GO:0035107	GO:BP	appendage morphogenesis	11642	8235	IMP,IMP,IMP,IMP,IGI,IMP,IMP,IMP,IMP,IMP,IMP,IMP,IMP,IMP,IMP,IMP,IMP,IMP,IMP	FBgn0263706,FBgn0011726,FBgn0010470,FBgn0264959,FBgn0024836,FBgn0002643,FBgn0001122,FBgn0003997,FBgn0028427,FBgn0087007,FBgn0025879,FBgn0262111,FBgn0001075,FBgn0001137,FBgn0053196,FBgn0262029,FBgn0026199,FBgn0010341,FBgn0001083
query_1	TRUE	0.0185497	186	291	13	0.0446735	0.0698925	GO:0001667	GO:BP	ameboidal-type cell migration	11642	365	IMP,IMP,IMP,IMP,IMP,IMP,IMP,IMP,IMP IGI,IMP,IMP IGI,IMP,IMP IEA	FBgn0011726,FBgn0287775,FBgn0001105,FBgn0264089,FBgn0285896,FBgn0087007,FBgn0286071,FBgn0004838,FBgn0001137,FBgn0011570,FBgn0000229,FBgn0000097,FBgn0010341
query_1	TRUE	0.0208575	394	291	21	0.0721649	0.0532995	GO:0048870	GO:BP	cell motility	11642	12260	IMP,IMP,IMP,IMP,IBA,IMP,IMP,IMP,IMP,IMP,IMP,IMP,IMP,IMP,IMP,IMP IGI,IMP,IMP IGI,IMP,IGI,IMP IEA	FBgn0265974,FBgn0011726,FBgn0287775,FBgn0001105,FBgn0011260,FBgn0264089,FBgn0264959,FBgn0034540,FBgn0285896,FBgn0087007,FBgn0286071,FBgn0028734,FBgn0040309,FBgn0004838,FBgn0026238,FBgn0001137,FBgn0011570,FBgn0000229,FBgn0000097,FBgn0260750,FBgn0010341
query_1	TRUE	0.0215738	122	291	10	0.0343643	0.0819672	GO:0051963	GO:BP	regulation of synapse assembly	11642	13090	IGI,IDA,IMP,IMP,IGI,IDA,IMP,IMP,IMP,IDA IMP	FBgn0264959,FBgn0024836,FBgn0001122,FBgn0024179,FBgn0285896,FBgn0036896,FBgn0028734,FBgn0011570,FBgn0024980,FBgn0010341
query_1	TRUE	0.0215738	63	291	7	0.024055	0.111111	GO:0048010	GO:BP	vascular endothelial growth factor receptor signaling pathway	11642	11622	IEA,IGI,IEA,IEA,IDA,IDA,IGI	FBgn0264959,FBgn0004370,FBgn0285896,FBgn0022800,FBgn0000229,FBgn0000097,FBgn0010341
query_1	TRUE	0.0233529	168	291	12	0.0412371	0.0714286	GO:0010631	GO:BP	epithelial cell migration	11642	4090	IMP,IMP,IMP,IMP,IMP,IMP,IMP,IMP IGI,IMP,IMP IGI,IMP,IMP	FBgn0011726,FBgn0287775,FBgn0264089,FBgn0285896,FBgn0087007,FBgn0286071,FBgn0004838,FBgn0001137,FBgn0011570,FBgn0000229,FBgn0000097,FBgn0010341
query_1	TRUE	0.0236356	318	291	18	0.0618557	0.0566038	GO:0009894	GO:BP	regulation of catabolic process	11642	3593	IDA IMP,IBA,IMP,IEA,IMP,IDA IBA IC,IDA,IMP,IBA,IMP,IMP,IBA,IMP,IMP,IMP,IMP,IMP,IMP	FBgn0286784,FBgn0035065,FBgn0003997,FBgn0062442,FBgn0039846,FBgn0028734,FBgn0039114,FBgn0031049,FBgn0025879,FBgn0038402,FBgn0086357,FBgn0032166,FBgn0026238,FBgn0000229,FBgn0260439,FBgn0040918,FBgn0000319,FBgn0029959
query_1	TRUE	0.0239423	32	291	5	0.0171821	0.15625	GO:0043523	GO:BP	regulation of neuron apoptotic process	11642	10072	IMP,IMP,IBA,IMP,IMP	FBgn0286784,FBgn0017579,FBgn0019972,FBgn0002622,FBgn0086357
query_1	TRUE	0.0239423	169	291	12	0.0412371	0.0710059	GO:0090132	GO:BP	epithelium migration	11642	16851	IMP,IMP,IMP,IMP,IMP,IMP,IMP,IMP IGI,IMP,IMP IGI,IMP,IMP	FBgn0011726,FBgn0287775,FBgn0264089,FBgn0285896,FBgn0087007,FBgn0286071,FBgn0004838,FBgn0001137,FBgn0011570,FBgn0000229,FBgn0000097,FBgn0010341
query_1	TRUE	0.0245617	402	291	21	0.0721649	0.0522388	GO:0150063	GO:BP	visual system development	11642	18869	IDA IMP IGI TAS NAS,IMP IGI,IMP NAS,IDA IMP,IGI,IMP IGI,IMP,IMP,IMP IBA,IMP,IMP IGI,IDA IMP IGI,IMP,IMP,IMP,IMP,IMP,IMP,IMP IEA,IGI,IMP	FBgn0003285,FBgn0011726,FBgn0024189,FBgn0264959,FBgn0004907,FBgn0024836,FBgn0285896,FBgn0023001,FBgn0036282,FBgn0019972,FBgn0001075,FBgn0000097,FBgn0032816,FBgn0262029,FBgn0004859,FBgn0026199,FBgn0000542,FBgn0000319,FBgn0000611,FBgn0010341,FBgn0001083
query_1	TRUE	0.0245617	48	291	6	0.0206186	0.125	GO:0008039	GO:BP	synaptic target recognition	11642	2961	IMP,IMP,IMP,IMP,IMP,IDA IMP	FBgn0011260,FBgn0264089,FBgn0035539,FBgn0040271,FBgn0039528,FBgn0000636
query_1	TRUE	0.0245617	65	291	7	0.024055	0.107692	GO:0008544	GO:BP	epidermis development	11642	3052	IMP,IGI,IMP,IMP,IMP,IMP,IMP	FBgn0011726,FBgn0024836,FBgn0001122,FBgn0262111,FBgn0001075,FBgn0010341,FBgn0001083
query_1	TRUE	0.0245617	402	291	21	0.0721649	0.0522388	GO:0001654	GO:BP	eye development	11642	355	IDA IMP IGI TAS NAS,IMP IGI,IMP NAS,IDA IMP,IGI,IMP IGI,IMP,IMP,IMP IBA,IMP,IMP IGI,IDA IMP IGI,IMP,IMP,IMP,IMP,IMP,IMP,IMP IEA,IGI,IMP	FBgn0003285,FBgn0011726,FBgn0024189,FBgn0264959,FBgn0004907,FBgn0024836,FBgn0285896,FBgn0023001,FBgn0036282,FBgn0019972,FBgn0001075,FBgn0000097,FBgn0032816,FBgn0262029,FBgn0004859,FBgn0026199,FBgn0000542,FBgn0000319,FBgn0000611,FBgn0010341,FBgn0001083
query_1	TRUE	0.0245617	402	291	21	0.0721649	0.0522388	GO:0048880	GO:BP	sensory system development	11642	12267	IDA IMP IGI TAS NAS,IMP IGI,IMP NAS,IDA IMP,IGI,IMP IGI,IMP,IMP,IMP IBA,IMP,IMP IGI,IDA IMP IGI,IMP,IMP,IMP,IMP,IMP,IMP,IMP IEA,IGI,IMP	FBgn0003285,FBgn0011726,FBgn0024189,FBgn0264959,FBgn0004907,FBgn0024836,FBgn0285896,FBgn0023001,FBgn0036282,FBgn0019972,FBgn0001075,FBgn0000097,FBgn0032816,FBgn0262029,FBgn0004859,FBgn0026199,FBgn0000542,FBgn0000319,FBgn0000611,FBgn0010341,FBgn0001083
query_1	TRUE	0.0251245	244	291	15	0.0515464	0.0614754	GO:0051094	GO:BP	positive regulation of developmental process	11642	12612	IGI,IMP,IGI,IDA,IMP,IMP,IMP,IMP IBA,IBA,IMP,IMP,IMP,IMP,IMP,IMP	FBgn0024836,FBgn0024179,FBgn0285896,FBgn0036896,FBgn0003997,FBgn0019972,FBgn0002733,FBgn0028734,FBgn0002306,FBgn0011570,FBgn0000229,FBgn0032816,FBgn0262029,FBgn0004859,FBgn0000542
query_1	TRUE	0.0251245	126	291	10	0.0343643	0.0793651	GO:1901888	GO:BP	regulation of cell junction assembly	11642	20377	IGI,IDA,IMP,IMP,IGI,IDA,IMP,IMP,IMP,IDA IMP	FBgn0264959,FBgn0024836,FBgn0001122,FBgn0024179,FBgn0285896,FBgn0036896,FBgn0028734,FBgn0011570,FBgn0024980,FBgn0010341
query_1	TRUE	0.026802	324	291	18	0.0618557	0.0555556	GO:0035120	GO:BP	post-embryonic appendage morphogenesis	11642	8244	IMP,IMP,IMP,IMP,IGI,IMP,IMP,IMP,IMP,IMP,IMP,IMP,IMP,IMP,IMP,IMP,IMP,IMP	FBgn0263706,FBgn0011726,FBgn0010470,FBgn0264959,FBgn0024836,FBgn0002643,FBgn0001122,FBgn0028427,FBgn0087007,FBgn0025879,FBgn0262111,FBgn0001075,FBgn0001137,FBgn0053196,FBgn0262029,FBgn0026199,FBgn0010341,FBgn0001083
query_1	TRUE	0.0281275	380	291	20	0.0687285	0.0526316	GO:0048749	GO:BP	compound eye development	11642	12151	IDA IMP IGI TAS NAS,IMP IGI,IMP NAS,IDA IMP,IGI,IMP IGI,IMP,IMP,IMP IBA,IMP,IMP IGI,IDA IMP IGI,IMP,IMP,IMP,IMP,IMP,IMP,IGI,IMP	FBgn0003285,FBgn0011726,FBgn0024189,FBgn0264959,FBgn0004907,FBgn0024836,FBgn0285896,FBgn0023001,FBgn0036282,FBgn0019972,FBgn0001075,FBgn0000097,FBgn0032816,FBgn0262029,FBgn0004859,FBgn0026199,FBgn0000542,FBgn0000319,FBgn0010341,FBgn0001083
query_1	TRUE	0.0290151	34	291	5	0.0171821	0.147059	GO:0035149	GO:BP	lumen formation, open tracheal system	11642	8270	IEP,IGI,IMP HMP,HMP,IMP	FBgn0286782,FBgn0285896,FBgn0001311,FBgn0001321,FBgn0023458
query_1	TRUE	0.0296919	68	291	7	0.024055	0.102941	GO:0016319	GO:BP	mushroom body development	11642	4949	IMP,IMP,IMP,IMP,IMP,IMP,IMP	FBgn0011726,FBgn0024196,FBgn0024836,FBgn0028734,FBgn0000229,FBgn0040324,FBgn0026199
query_1	TRUE	0.029695	152	291	11	0.0378007	0.0723684	GO:0045229	GO:BP	external encapsulating structure organization	11642	10571	IMP,IMP,IMP,IMP IBA IEA,IMP,IMP,IMP,IMP,IBA,IMP,IMP	FBgn0267348,FBgn0010235,FBgn0039709,FBgn0286071,FBgn0025879,FBgn0026238,FBgn0001137,FBgn0000229,FBgn0263038,FBgn0000319,FBgn0010341
query_1	TRUE	0.0303629	200	291	13	0.0446735	0.065	GO:0007163	GO:BP	establishment or maintenance of cell polarity	11642	2593	IMP,IMP,IGI,IMP IGI IEA,IMP IGI IEA,IMP TAS,IMP,IMP,IMP,IMP,IMP,IMP IGI IBA IEA,IMP	FBgn0011726,FBgn0001105,FBgn0004907,FBgn0024836,FBgn0001075,FBgn0001137,FBgn0000229,FBgn0000097,FBgn0262029,FBgn0000542,FBgn0000319,FBgn0010341,FBgn0001083
query_1	TRUE	0.0312327	177	291	12	0.0412371	0.0677966	GO:0090130	GO:BP	tissue migration	11642	16849	IMP,IMP,IMP,IMP,IMP,IMP,IMP,IMP IGI,IMP,IMP IGI,IMP,IMP	FBgn0011726,FBgn0287775,FBgn0264089,FBgn0285896,FBgn0087007,FBgn0286071,FBgn0004838,FBgn0001137,FBgn0011570,FBgn0000229,FBgn0000097,FBgn0010341
query_1	TRUE	0.0312327	251	291	15	0.0515464	0.059761	GO:0035295	GO:BP	tube development	11642	8374	IMP,IEP,IMP,IDA IMP IGI,IMP,IMP,IMP,IMP,IMP HMP,IMP HMP,IMP,IEA,IGI,IMP,IMP	FBgn0264089,FBgn0286782,FBgn0004370,FBgn0285896,FBgn0267348,FBgn0028662,FBgn0039709,FBgn0028734,FBgn0001311,FBgn0001321,FBgn0025879,FBgn0038402,FBgn0000229,FBgn0010341,FBgn0023458
query_1	TRUE	0.0312327	10	291	3	0.0103093	0.3	GO:0034755	GO:BP	iron ion transmembrane transport	11642	8148	IMP IBA,IMP,IMP	FBgn0011672,FBgn0015222,FBgn0086357
query_1	TRUE	0.0313966	35	291	5	0.0171821	0.142857	GO:1903034	GO:BP	regulation of response to wounding	11642	21137	IGI,IMP,IMP,IMP,IMP	FBgn0264959,FBgn0022800,FBgn0000229,FBgn0026428,FBgn0010341
query_1	TRUE	0.0326346	279	291	16	0.0549828	0.0573477	GO:0007417	GO:BP	central nervous system development	11642	2776	IMP,HMP,IMP,IMP,IMP,IMP,IGI,HMP,NAS,IMP,IMP,IMP,IBA,IMP,IMP,IMP	FBgn0011726,FBgn0287775,FBgn0024196,FBgn0024836,FBgn0002643,FBgn0001122,FBgn0004370,FBgn0024179,FBgn0001180,FBgn0028734,FBgn0025879,FBgn0000229,FBgn0031959,FBgn0040324,FBgn0026199,FBgn0000611
query_1	TRUE	0.033337	417	291	21	0.0721649	0.0503597	GO:1902531	GO:BP	regulation of intracellular signal transduction	11642	20814	IC,IMP,IDA,IMP IBA IEA,IMP,IBA,IMP IGI HGI,IDA,IBA,IMP,ISS,IMP,IMP IGI,IBA,IGI,IGI,IMP,IMP IGI,IGI,IDA,IGI	FBgn0263706,FBgn0265045,FBgn0264959,FBgn0034350,FBgn0286784,FBgn0030573,FBgn0004907,FBgn0024179,FBgn0285896,FBgn0023001,FBgn0038972,FBgn0022800,FBgn0001075,FBgn0029095,FBgn0011570,FBgn0032816,FBgn0260439,FBgn0262029,FBgn0004859,FBgn0026199,FBgn0010341
query_1	TRUE	0.0336702	36	291	5	0.0171821	0.138889	GO:0051402	GO:BP	neuron apoptotic process	11642	12784	IMP,IMP,IBA,IMP,IMP	FBgn0286784,FBgn0017579,FBgn0019972,FBgn0002622,FBgn0086357
query_1	TRUE	0.0343092	91	291	8	0.0274914	0.0879121	GO:0043068	GO:BP	positive regulation of programmed cell death	11642	9851	IMP,IDA IMP,IMP IBA,IBA,IMP,IMP,IGI,IMP	FBgn0286784,FBgn0003997,FBgn0019972,FBgn0002622,FBgn0028734,FBgn0001075,FBgn0000229,FBgn0000542
query_1	TRUE	0.0343092	157	291	11	0.0378007	0.0700637	GO:0048813	GO:BP	dendrite morphogenesis	11642	12208	IGI,IMP,IMP TAS,IMP,IMP,IMP,NAS,IMP,IMP,IMP,IMP	FBgn0011260,FBgn0264089,FBgn0024196,FBgn0286784,FBgn0024836,FBgn0020306,FBgn0024179,FBgn0003997,FBgn0028734,FBgn0004859,FBgn0010341
query_1	TRUE	0.0343092	22	291	4	0.0137457	0.181818	GO:0016339	GO:BP	calcium-dependent cell-cell adhesion	11642	4962	IMP,ISS NAS,ISS,IDA	FBgn0024836,FBgn0039709,FBgn0022800,FBgn0001075
query_1	TRUE	0.0357173	135	291	10	0.0343643	0.0740741	GO:0007297	GO:BP	follicle cell of egg chamber migration	11642	2687	IMP,IMP,IMP,IMP,IMP,IMP IGI,IMP,IMP IGI,IMP,IMP	FBgn0011726,FBgn0287775,FBgn0285896,FBgn0087007,FBgn0004838,FBgn0001137,FBgn0011570,FBgn0000229,FBgn0000097,FBgn0010341
query_1	TRUE	0.0367664	11	291	3	0.0103093	0.272727	GO:0060142	GO:BP	regulation of syncytium formation by plasma membrane fusion	11642	13406	IDA NAS,NAS,IMP	FBgn0003285,FBgn0024189,FBgn0002789
query_1	TRUE	0.0367664	114	291	9	0.0309278	0.0789474	GO:0010506	GO:BP	regulation of autophagy	11642	3996	IMP,IEA,IMP,IMP,IMP,IMP,IMP,IMP,IMP	FBgn0003997,FBgn0062442,FBgn0031049,FBgn0038402,FBgn0086357,FBgn0000229,FBgn0260439,FBgn0000319,FBgn0029959
query_1	TRUE	0.0367664	114	291	9	0.0309278	0.0789474	GO:0008582	GO:BP	regulation of synaptic assembly at neuromuscular junction	11642	3053	IGI,IMP,IMP,IGI,IDA,IMP,IMP,IMP,IDA IMP	FBgn0264959,FBgn0001122,FBgn0024179,FBgn0285896,FBgn0036896,FBgn0028734,FBgn0011570,FBgn0024980,FBgn0010341
query_1	TRUE	0.0367664	11	291	3	0.0103093	0.272727	GO:0035158	GO:BP	regulation of tube diameter, open tracheal system	11642	8279	IMP,IMP,IMP	FBgn0261277,FBgn0001311,FBgn0001321
query_1	TRUE	0.0367664	11	291	3	0.0103093	0.272727	GO:1901739	GO:BP	regulation of myoblast fusion	11642	20263	IDA NAS,NAS,IMP	FBgn0003285,FBgn0024189,FBgn0002789
query_1	TRUE	0.0384381	23	291	4	0.0137457	0.173913	GO:0031345	GO:BP	negative regulation of cell projection organization	11642	6680	IMP,IMP IGI,IMP IBA,IMP	FBgn0285896,FBgn0028734,FBgn0011570,FBgn0026428
query_1	TRUE	0.0384381	314	291	17	0.0584192	0.0541401	GO:0007167	GO:BP	enzyme-linked receptor protein signaling pathway	11642	2597	IDA IMP IGI IBA IEA,IGI,IGI,IDA IMP IGI IBA IEA,IDA IMP IGI IEP IBA IEA,IMP,IGI,IBA,IMP IGI,IBA IEA,IDA IMP IGI IEA,IDA,IDA IMP IGI,IMP IGI,IBA,IDA IMP IGI,IGI	FBgn0264959,FBgn0004907,FBgn0004370,FBgn0024179,FBgn0285896,FBgn0023001,FBgn0040271,FBgn0039748,FBgn0028734,FBgn0022800,FBgn0001137,FBgn0000229,FBgn0000097,FBgn0260439,FBgn0040324,FBgn0026199,FBgn0010341
query_1	TRUE	0.0393631	38	291	5	0.0171821	0.131579	GO:0003007	GO:BP	heart morphogenesis	11642	1409	IMP,IMP,IMP,IMP,IMP	FBgn0001105,FBgn0264089,FBgn0002643,FBgn0001122,FBgn0004859
query_1	TRUE	0.0403325	116	291	9	0.0309278	0.0775862	GO:0008038	GO:BP	neuron recognition	11642	2960	IMP,IMP IGI,IMP,IMP,IMP,IMP,IMP,IMP,IDA IMP TAS	FBgn0011260,FBgn0264089,FBgn0024836,FBgn0004926,FBgn0035539,FBgn0040271,FBgn0039528,FBgn0028734,FBgn0000636
query_1	TRUE	0.0435318	489	291	23	0.0790378	0.0470348	GO:0003002	GO:BP	regionalization	11642	1407	IMP,IMP,IMP,IMP IEP,IGI,IGI,IMP,IMP,IBA,IMP TAS NAS IEA,IGI,IGI,IMP,IMP,IMP,IMP,IMP,IMP HMP TAS,IGI,IMP,IMP IEP IEA,IMP,TAS	FBgn0011726,FBgn0264089,FBgn0286784,FBgn0024836,FBgn0020306,FBgn0026409,FBgn0003292,FBgn0040271,FBgn0002733,FBgn0001180,FBgn0263316,FBgn0028734,FBgn0262111,FBgn0001075,FBgn0004838,FBgn0031985,FBgn0026238,FBgn0001137,FBgn0000229,FBgn0031879,FBgn0004859,FBgn0000319,FBgn0000611
query_1	TRUE	0.0455385	12	291	3	0.0103093	0.25	GO:0046349	GO:BP	amino sugar biosynthetic process	11642	11285	ISS IEA,IMP IBA,ISS IBA	FBgn0287209,FBgn0001311,FBgn0029801
query_1	TRUE	0.0455385	12	291	3	0.0103093	0.25	GO:0010977	GO:BP	negative regulation of neuron projection development	11642	4339	IMP,IGI,IMP	FBgn0285896,FBgn0028734,FBgn0026428
query_1	TRUE	8.5243e-11	99	299	20	0.0668896	0.20202	GO:0022626	GO:CC	cytosolic ribosome	12293	833	IDA HDA IBA TAS IEA,IDA HDA TAS,IBA TAS,IDA IBA TAS,IDA HDA IBA TAS,IDA HDA IBA TAS,IDA IBA TAS,IDA HDA IBA TAS IEA,IDA HDA IBA TAS,IBA TAS,IDA IBA TAS,IDA IBA TAS,IDA HDA IBA TAS,IDA HDA IBA TAS,IDA HDA IBA TAS,IDA HDA IBA TAS,IDA HDA IBA TAS IEA,IDA IBA TAS,HDA IBA TAS IEA,IDA IBA TAS	FBgn0285950,FBgn0261596,FBgn0023170,FBgn0035422,FBgn0036825,FBgn0017579,FBgn0286213,FBgn0002622,FBgn0024733,FBgn0038834,FBgn0002626,FBgn0039359,FBgn0039857,FBgn0011272,FBgn0005593,FBgn0010265,FBgn0002593,FBgn0031980,FBgn0029785,FBgn0030616
query_1	TRUE	3.22956e-10	54	299	15	0.0501672	0.277778	GO:0022625	GO:CC	cytosolic large ribosomal subunit	12293	832	IBA TAS IEA,IBA TAS,IBA TAS,IBA TAS,IBA TAS,IBA TAS,IBA TAS,IBA TAS,IBA TAS,IBA TAS,IBA TAS,IBA TAS,IBA TAS,IBA TAS IEA,IBA TAS	FBgn0285950,FBgn0023170,FBgn0035422,FBgn0036825,FBgn0017579,FBgn0024733,FBgn0002626,FBgn0039359,FBgn0039857,FBgn0011272,FBgn0005593,FBgn0002593,FBgn0031980,FBgn0029785,FBgn0030616
query_1	TRUE	5.20675e-09	175	299	23	0.0769231	0.131429	GO:0044391	GO:CC	ribosomal subunit	12293	2038	ISS IBA TAS IEA,IBA TAS IEA,ISS TAS,TAS,IBA TAS,IBA TAS,IBA TAS IEA,IBA TAS,IDA IBA TAS,IBA TAS IEA,IBA TAS,IBA TAS,IBA TAS,ISS TAS IEA,IBA TAS,IBA TAS,IBA TAS,IBA TAS,IBA TAS,IBA TAS,IBA TAS,IBA TAS IEA,IBA TAS	FBgn0034001,FBgn0285950,FBgn0040907,FBgn0261596,FBgn0023170,FBgn0035422,FBgn0036825,FBgn0017579,FBgn0286213,FBgn0002622,FBgn0024733,FBgn0038834,FBgn0002626,FBgn0037566,FBgn0039359,FBgn0039857,FBgn0011272,FBgn0005593,FBgn0010265,FBgn0002593,FBgn0031980,FBgn0029785,FBgn0030616
query_1	TRUE	5.40786e-09	104	299	18	0.0602007	0.173077	GO:0015934	GO:CC	large ribosomal subunit	12293	688	ISS IBA TAS IEA,IBA TAS IEA,ISS TAS,IBA TAS,IBA TAS,IBA TAS IEA,IBA TAS,IBA TAS,IBA TAS,ISS TAS IEA,IBA TAS,IBA TAS,IBA TAS,IBA TAS,IBA TAS,IBA TAS,IBA TAS IEA,IBA TAS	FBgn0034001,FBgn0285950,FBgn0040907,FBgn0023170,FBgn0035422,FBgn0036825,FBgn0017579,FBgn0024733,FBgn0002626,FBgn0037566,FBgn0039359,FBgn0039857,FBgn0011272,FBgn0005593,FBgn0002593,FBgn0031980,FBgn0029785,FBgn0030616
query_1	TRUE	1.09526e-08	186	299	23	0.0769231	0.123656	GO:0005840	GO:CC	ribosome	12293	376	ISS IBA TAS IEA,IDA HDA IBA TAS IEA,ISS TAS IEA,IDA HDA TAS IEA,IBA TAS IEA,IDA IBA TAS IEA,IDA HDA IBA TAS IEA,IDA HDA IBA TAS IEA,IDA IBA TAS IEA,IDA HDA IBA TAS IEA,IDA HDA IBA TAS IEA,IBA TAS IEA,IDA IBA TAS IEA,ISS TAS IEA,IDA IBA TAS IEA,IDA HDA IBA TAS IEA,IDA HDA IBA TAS IEA,IDA HDA IBA TAS IEA,IDA HDA IBA TAS IEA,IDA HDA IBA TAS IEA,IDA IBA TAS IEA,HDA IBA TAS IEA,IDA IBA TAS IEA	FBgn0034001,FBgn0285950,FBgn0040907,FBgn0261596,FBgn0023170,FBgn0035422,FBgn0036825,FBgn0017579,FBgn0286213,FBgn0002622,FBgn0024733,FBgn0038834,FBgn0002626,FBgn0037566,FBgn0039359,FBgn0039857,FBgn0011272,FBgn0005593,FBgn0010265,FBgn0002593,FBgn0031980,FBgn0029785,FBgn0030616
query_1	TRUE	9.81311e-07	180	299	20	0.0668896	0.111111	GO:0045177	GO:CC	apical part of cell	12293	2098	IDA,IBA,IDA,IDA,IDA,IDA IEA,IDA,IDA,IDA,IDA,IDA,IDA IEA,IDA NAS IEA,IDA,IDA,IEA,IEA,IDA,IDA,IDA	FBgn0003285,FBgn0030529,FBgn0024189,FBgn0033097,FBgn0033635,FBgn0024836,FBgn0004370,FBgn0024179,FBgn0022702,FBgn0026189,FBgn0087007,FBgn0039709,FBgn0002306,FBgn0001311,FBgn0022800,FBgn0001075,FBgn0031735,FBgn0031879,FBgn0010341,FBgn0263258
query_1	TRUE	6.98681e-06	133	299	16	0.0535117	0.120301	GO:0016324	GO:CC	apical plasma membrane	12293	711	IDA,IBA,IDA,IDA,IDA,IDA IEA,IDA,IDA,IDA,IDA IEA,IDA NAS IEA,IDA,IEA,IEA,IDA,IDA	FBgn0003285,FBgn0030529,FBgn0024189,FBgn0033097,FBgn0033635,FBgn0024836,FBgn0024179,FBgn0022702,FBgn0026189,FBgn0039709,FBgn0002306,FBgn0001311,FBgn0001075,FBgn0031735,FBgn0031879,FBgn0263258
query_1	TRUE	5.40306e-05	176	299	17	0.0568562	0.0965909	GO:0070161	GO:CC	anchoring junction	12293	2374	IDA IBA,IDA IBA,IDA,IDA,IBA,IDA ISS IBA,IMP,IDA,IEA,IDA IBA IEA,IDA IBA,IEA,IDA,IDA IBA,IEA,IDA,IDA	FBgn0003285,FBgn0024189,FBgn0024836,FBgn0034540,FBgn0036044,FBgn0028427,FBgn0035539,FBgn0087007,FBgn0085376,FBgn0265274,FBgn0250785,FBgn0031488,FBgn0011570,FBgn0000636,FBgn0010341,FBgn0263258,FBgn0001083
query_1	TRUE	0.00295738	134	299	12	0.0401338	0.0895522	GO:0005911	GO:CC	cell-cell junction	12293	426	IDA IBA,IDA IBA,IDA,IBA,IDA,IDA IBA IEA,IDA IBA,IEA,IDA,IDA IBA,IEA,IDA	FBgn0003285,FBgn0024189,FBgn0024836,FBgn0036044,FBgn0087007,FBgn0265274,FBgn0250785,FBgn0031488,FBgn0011570,FBgn0000636,FBgn0010341,FBgn0001083
query_1	TRUE	0.00472548	495	299	26	0.0869565	0.0525253	GO:0005789	GO:CC	endoplasmic reticulum membrane	12293	341	IEA,IEA,IEA,IBA,ISM,IBA IEA,ISS,IDA IBA IEA,IDA IEA,IEA,IEA,IBA IEA,IDA,IDA IEA,IEA,IEA,ISS IBA IEA,IBA IEA,IBA,ISS IEA,IEA,IBA,ISM,IEA,IBA,IEA	FBgn0265974,FBgn0013773,FBgn0033209,FBgn0286784,FBgn0040091,FBgn0034176,FBgn0034611,FBgn0029687,FBgn0003292,FBgn0036579,FBgn0011016,FBgn0037108,FBgn0039640,FBgn0086368,FBgn0062442,FBgn0038828,FBgn0031049,FBgn0037530,FBgn0086357,FBgn0032746,FBgn0025700,FBgn0031670,FBgn0038082,FBgn0040918,FBgn0040340,FBgn0040370
query_1	TRUE	0.0142413	432	299	22	0.0735786	0.0509259	GO:0098590	GO:CC	plasma membrane region	12293	3147	IDA,IBA,IDA,IDA,IDA,IDA IEA,IDA,IDA,IDA,IBA IEA,IDA,IDA IEA,IDA NAS IEA,IDA,IEA,IDA IEA,IEA,IDA IBA,IDA,IDA,IDA,IDA	FBgn0003285,FBgn0030529,FBgn0024189,FBgn0033097,FBgn0033635,FBgn0024836,FBgn0029687,FBgn0024179,FBgn0022702,FBgn0264000,FBgn0026189,FBgn0039709,FBgn0002306,FBgn0001311,FBgn0265274,FBgn0001075,FBgn0031735,FBgn0032123,FBgn0031879,FBgn0262029,FBgn0024980,FBgn0263258
query_1	TRUE	0.017162	250	299	15	0.0501672	0.06	GO:0031012	GO:CC	extracellular matrix	12293	1000	IBA,ISM IBA,ISM IBA,ISM IBA,ISM IBA,ISM IBA,IDA IBA IEA,ISM IBA,IDA,IBA,IDA,IDA,IBA,ISM,IBA	FBgn0034083,FBgn0033942,FBgn0034499,FBgn0034157,FBgn0034517,FBgn0033731,FBgn0267348,FBgn0020642,FBgn0260653,FBgn0286071,FBgn0026077,FBgn0001321,FBgn0025879,FBgn0053196,FBgn0263038
query_1	TRUE	0.0278162	38	299	5	0.0167224	0.131579	GO:0045169	GO:CC	fusome	12293	2094	IDA,IDA TAS,IDA,IDA,IDA	FBgn0286784,FBgn0263391,FBgn0004378,FBgn0015222,FBgn0086357
query_1	TRUE	0.0412286	60	299	6	0.0200669	0.1	GO:0005912	GO:CC	adherens junction	12293	427	IDA,IBA,IEA,IDA,IBA,IEA	FBgn0003285,FBgn0036044,FBgn0031488,FBgn0011570,FBgn0000636,FBgn0010341
query_1	TRUE	0.047568	285	299	15	0.0501672	0.0526316	GO:0030312	GO:CC	external encapsulating structure	12293	902	IBA,ISM IBA,ISM IBA,ISM IBA,ISM IBA,ISM IBA,IDA IBA IEA,ISM IBA,IDA,IBA,IDA,IDA,IBA,ISM,IBA	FBgn0034083,FBgn0033942,FBgn0034499,FBgn0034157,FBgn0034517,FBgn0033731,FBgn0267348,FBgn0020642,FBgn0260653,FBgn0286071,FBgn0026077,FBgn0001321,FBgn0025879,FBgn0053196,FBgn0263038
query_1	TRUE	0.047568	44	299	5	0.0167224	0.113636	GO:0022627	GO:CC	cytosolic small ribosomal subunit	12293	834	TAS,IBA TAS,IBA TAS,IBA TAS,IBA TAS	FBgn0261596,FBgn0286213,FBgn0002622,FBgn0038834,FBgn0010265
query_1	TRUE	0.047568	14	299	3	0.0100334	0.214286	GO:0005927	GO:CC	muscle tendon junction	12293	439	IDA,IMP,IDA	FBgn0034540,FBgn0035539,FBgn0263258
query_1	TRUE	4.98494e-08	178	294	23	0.0782313	0.129213	GO:0003735	GO:MF	structural constituent of ribosome	11914	340	ISS IBA TAS IEA,IDA HDA IBA TAS IEA,ISS TAS,IDA HDA TAS IEA,TAS IEA,IDA TAS IEA,IDA HDA IBA TAS IEA,IDA HDA IBA TAS IEA,IDA IBA TAS IEA,IDA HDA IBA TAS IEA,IDA HDA IBA TAS IEA,TAS IEA,IDA TAS IEA,ISS IEA,IDA IBA TAS IEA,IDA HDA IBA TAS IEA,IDA HDA IBA TAS IEA,IDA HDA IBA TAS IEA,IDA HDA IBA TAS IEA,IDA HDA IBA TAS IEA,IDA TAS IEA,HDA IBA TAS IEA,IDA TAS IEA	FBgn0034001,FBgn0285950,FBgn0040907,FBgn0261596,FBgn0023170,FBgn0035422,FBgn0036825,FBgn0017579,FBgn0286213,FBgn0002622,FBgn0024733,FBgn0038834,FBgn0002626,FBgn0037566,FBgn0039359,FBgn0039857,FBgn0011272,FBgn0005593,FBgn0010265,FBgn0002593,FBgn0031980,FBgn0029785,FBgn0030616
query_1	TRUE	0.00874044	201	294	16	0.0544218	0.079602	GO:0005509	GO:MF	calcium ion binding	11914	1454	IDA,IEA,IEA,IDA,IEA,IEA,IEA,IEA,IBA IEA,ISM IEA,IEA,IDA IEA,IEA,IEA,IEA,IBA	FBgn0030529,FBgn0010470,FBgn0264089,FBgn0039494,FBgn0024836,FBgn0035539,FBgn0261053,FBgn0004197,FBgn0051475,FBgn0039709,FBgn0022800,FBgn0001075,FBgn0053196,FBgn0031879,FBgn0053978,FBgn0030362
query_1	TRUE	0.005873	278	132	23	0.174242	0.0827338	KEGG:03010	KEGG	Ribosome	3816	213	KEGG,KEGG,KEGG,KEGG,KEGG,KEGG,KEGG,KEGG,KEGG,KEGG,KEGG,KEGG,KEGG,KEGG,KEGG,KEGG,KEGG,KEGG,KEGG,KEGG,KEGG,KEGG,KEGG	FBgn0034001,FBgn0285950,FBgn0040907,FBgn0261596,FBgn0023170,FBgn0035422,FBgn0036825,FBgn0017579,FBgn0286213,FBgn0002622,FBgn0024733,FBgn0038834,FBgn0002626,FBgn0037566,FBgn0039359,FBgn0039857,FBgn0011272,FBgn0005593,FBgn0010265,FBgn0002593,FBgn0031980,FBgn0029785,FBgn0030616

### Sheet: TableS12.gprofiler2.cluster8
query	significant	p_value	term_size	query_size	intersection_size	precision	recall	term_id	source	term_name	effective_domain_size	source_order	evidence_codes	intersection
query_1	TRUE	0.00298214	116	229	12	0.0524017	0.103448	GO:0032543	GO:BP	mitochondrial translation	11642	7139	ISS IBA,TAS,ISS TAS,ISS IBA TAS,TAS,TAS,ISS IBA TAS,ISS TAS,TAS,ISS TAS,ISS TAS,ISS IBA TAS	FBgn0033712,FBgn0035272,FBgn0035534,FBgn0036135,FBgn0038426,FBgn0039835,FBgn0037330,FBgn0032053,FBgn0031357,FBgn0003714,FBgn0032236,FBgn0023519
query_1	TRUE	0.00298214	155	229	14	0.0611354	0.0903226	GO:0140053	GO:BP	mitochondrial gene expression	11642	18383	ISS IBA,TAS,ISS TAS,ISS IBA,ISS IBA TAS,TAS,TAS,ISS IBA TAS,ISS TAS,TAS,ISS TAS,ISS TAS,ISS IBA TAS,ISS	FBgn0033712,FBgn0035272,FBgn0035534,FBgn0261381,FBgn0036135,FBgn0038426,FBgn0039835,FBgn0037330,FBgn0032053,FBgn0031357,FBgn0003714,FBgn0032236,FBgn0023519,FBgn0031060
query_1	TRUE	0.0106269	234	229	16	0.069869	0.0683761	GO:0007005	GO:BP	mitochondrion organization	11642	2484	ISS,ISS IBA,ISS,IMP ISS IBA,ISS IBA,IGI,IMP,IBA,IMP IBA,ISS,IBA,ISS IEA,IMP,ISS IBA,ISS,ISS	FBgn0027359,FBgn0030883,FBgn0033961,FBgn0035039,FBgn0035722,FBgn0052736,FBgn0038453,FBgn0011476,FBgn0010808,FBgn0259721,FBgn0037890,FBgn0040715,FBgn0001142,FBgn0263051,FBgn0030724,FBgn0030679
query_1	TRUE	0.0420727	458	229	22	0.0960699	0.0480349	GO:0006412	GO:BP	translation	11642	2062	ISS IBA IEA,IDA IBA,IBA TAS IC IEA,IMP IBA IEA,ISS IEA,TAS,ISS TAS IEA,IMP,ISS IBA TAS IEA,TAS,TAS IEA,ISS IBA TAS,IBA IEA,IDA ISS IBA IEA,ISS IBA TAS,TAS,IBA,ISS IBA TAS IEA,ISS IBA TAS IEA,IDA IMP ISS IBA IEA,ISS IBA TAS IEA,IMP	FBgn0033712,FBgn0034802,FBgn0015288,FBgn0034181,FBgn0050100,FBgn0035272,FBgn0035534,FBgn0261381,FBgn0036135,FBgn0038426,FBgn0039835,FBgn0037330,FBgn0024182,FBgn0040227,FBgn0032053,FBgn0031357,FBgn0086691,FBgn0003714,FBgn0032236,FBgn0023213,FBgn0023519,FBgn0261710
query_1	TRUE	0.0420727	458	229	22	0.0960699	0.0480349	GO:0160307	GO:BP	protein biosynthetic process	11642	19039	ISS IBA IEA,IDA IBA,IBA TAS IC IEA,IMP IBA IEA,ISS IEA,TAS,ISS TAS IEA,IMP,ISS IBA TAS IEA,TAS,TAS IEA,ISS IBA TAS,IBA IEA,IDA ISS IBA IEA,ISS IBA TAS,TAS,IBA,ISS IBA TAS IEA,ISS IBA TAS IEA,IDA IMP ISS IBA IEA,ISS IBA TAS IEA,IMP	FBgn0033712,FBgn0034802,FBgn0015288,FBgn0034181,FBgn0050100,FBgn0035272,FBgn0035534,FBgn0261381,FBgn0036135,FBgn0038426,FBgn0039835,FBgn0037330,FBgn0024182,FBgn0040227,FBgn0032053,FBgn0031357,FBgn0086691,FBgn0003714,FBgn0032236,FBgn0023213,FBgn0023519,FBgn0261710
query_1	TRUE	2.57432e-08	285	236	25	0.105932	0.0877193	GO:0005759	GO:CC	mitochondrial matrix	12293	314	ISS,ISS IBA TAS,ISS,ISS IBA TAS,ISS IBA,ISS IBA TAS,TAS,TAS,ISS IBA TAS,ISS IBA IC,ISS IBA TAS,ISS IEA,ISS,ISS IBA TAS,IBA IEA,ISS IBA TAS IEA,ISS TAS,ISS IBA TAS,ISS ISM IBA NAS,ISS IC,ISS IBA TAS,ISS,IC,ISS,ISS	FBgn0030092,FBgn0035272,FBgn0036889,FBgn0035534,FBgn0261381,FBgn0036135,FBgn0038426,FBgn0038519,FBgn0039835,FBgn0037637,FBgn0037330,FBgn0024182,FBgn0039336,FBgn0032053,FBgn0026089,FBgn0031357,FBgn0003714,FBgn0032236,FBgn0030584,FBgn0010100,FBgn0023519,FBgn0030679,FBgn0013432,FBgn0029958,FBgn0031060
query_1	TRUE	3.81491e-07	170	236	18	0.0762712	0.105882	GO:0098798	GO:CC	mitochondrial protein-containing complex	12293	3188	ISS,ISS,ISS IBA TAS,ISS IBA TAS,ISS IBA TAS,TAS,ISS IBA TAS,IGI IBA,IDA,ISS IBA TAS,ISS IBA TAS,ISS TAS,ISS TAS,ISS IBA TAS,IPI IBA,ISS IBA TAS,IPI,ISS	FBgn0027359,FBgn0030092,FBgn0035272,FBgn0035534,FBgn0036135,FBgn0038426,FBgn0039835,FBgn0010808,FBgn0037637,FBgn0037330,FBgn0032053,FBgn0031357,FBgn0003714,FBgn0032236,FBgn0024992,FBgn0023519,FBgn0013432,FBgn0029958
query_1	TRUE	2.15111e-06	80	236	12	0.0508475	0.15	GO:0005761	GO:CC	mitochondrial ribosome	12293	316	ISS IBA TAS,ISS IBA TAS,ISS IBA TAS,TAS,ISS IBA TAS,ISS IBA TAS,ISS IBA TAS,IBA IEA,ISS IBA TAS IEA,ISS TAS,ISS IBA TAS,ISS IBA TAS	FBgn0035272,FBgn0035534,FBgn0036135,FBgn0038426,FBgn0039835,FBgn0037330,FBgn0032053,FBgn0026089,FBgn0031357,FBgn0003714,FBgn0032236,FBgn0023519
query_1	TRUE	2.15111e-06	80	236	12	0.0508475	0.15	GO:0000313	GO:CC	organellar ribosome	12293	46	ISS IBA TAS,ISS IBA TAS,ISS IBA TAS,TAS,ISS IBA TAS,ISS IBA TAS,ISS IBA TAS,IBA IEA,ISS IBA TAS IEA,ISS TAS,ISS IBA TAS,ISS IBA TAS	FBgn0035272,FBgn0035534,FBgn0036135,FBgn0038426,FBgn0039835,FBgn0037330,FBgn0032053,FBgn0026089,FBgn0031357,FBgn0003714,FBgn0032236,FBgn0023519
query_1	TRUE	0.00107053	50	236	7	0.029661	0.14	GO:0000315	GO:CC	organellar large ribosomal subunit	12293	48	ISS IBA TAS,ISS IBA TAS,ISS IBA TAS,ISS IBA TAS,ISS IBA TAS,ISS TAS,ISS IBA TAS	FBgn0035272,FBgn0036135,FBgn0039835,FBgn0037330,FBgn0032053,FBgn0031357,FBgn0023519
query_1	TRUE	0.00107053	50	236	7	0.029661	0.14	GO:0005762	GO:CC	mitochondrial large ribosomal subunit	12293	317	ISS IBA TAS,ISS IBA TAS,ISS IBA TAS,ISS IBA TAS,ISS IBA TAS,ISS TAS,ISS IBA TAS	FBgn0035272,FBgn0036135,FBgn0039835,FBgn0037330,FBgn0032053,FBgn0031357,FBgn0023519
query_1	TRUE	0.00109421	12	236	4	0.0169492	0.333333	GO:1990229	GO:CC	iron-sulfur cluster assembly complex	12293	3838	ISS,IDA ISS,IBA,IPI	FBgn0030092,FBgn0037637,FBgn0262115,FBgn0013432
query_1	TRUE	0.00109612	186	236	13	0.0550847	0.0698925	GO:0005840	GO:CC	ribosome	12293	376	IDA HDA TAS IEA,ISS IBA TAS IEA,ISS IBA TAS IEA,ISS IBA TAS IEA,TAS IEA,ISS IBA TAS IEA,ISS IBA TAS IEA,ISS IBA TAS IEA,IBA IEA,ISS IBA TAS IEA,ISS IBA TAS IEA,ISS IBA TAS IEA,ISS IBA TAS IEA	FBgn0015288,FBgn0035272,FBgn0035534,FBgn0036135,FBgn0038426,FBgn0039835,FBgn0037330,FBgn0032053,FBgn0026089,FBgn0031357,FBgn0003714,FBgn0032236,FBgn0023519
query_1	TRUE	0.00115523	330	236	18	0.0762712	0.0545455	GO:0005743	GO:CC	mitochondrial inner membrane	12293	309	IEA,ISS IEA,ISS,IC IEA,ISS IBA,ISS,IBA,ISS IEA,ISM IEA,IC,IEA,IC IEA,IBA IEA,ISS TAS,IDA IGI IBA,IEA,ISS,IPI IBA	FBgn0027359,FBgn0033903,FBgn0030883,FBgn0033961,FBgn0035039,FBgn0050491,FBgn0036843,FBgn0035722,FBgn0052736,FBgn0266582,FBgn0036199,FBgn0027785,FBgn0011476,FBgn0027610,FBgn0010808,FBgn0024182,FBgn0040715,FBgn0024992
query_1	TRUE	0.00185677	345	236	18	0.0762712	0.0521739	GO:0019866	GO:CC	organelle inner membrane	12293	800	IEA,ISS IEA,ISS,IC IEA,ISS IBA,ISS,IBA,ISS IEA,ISM IEA,IC,IEA,IC IEA,IBA IEA,ISS TAS,IDA IGI IBA,IEA,ISS,IPI IBA	FBgn0027359,FBgn0033903,FBgn0030883,FBgn0033961,FBgn0035039,FBgn0050491,FBgn0036843,FBgn0035722,FBgn0052736,FBgn0266582,FBgn0036199,FBgn0027785,FBgn0011476,FBgn0027610,FBgn0010808,FBgn0024182,FBgn0040715,FBgn0024992
query_1	TRUE	0.00201614	175	236	12	0.0508475	0.0685714	GO:0044391	GO:CC	ribosomal subunit	12293	2038	TAS,ISS IBA TAS,ISS IBA TAS,ISS IBA TAS,TAS,ISS IBA TAS,ISS IBA TAS,ISS IBA TAS,ISS TAS,ISS TAS IEA,ISS IBA TAS,ISS IBA TAS	FBgn0015288,FBgn0035272,FBgn0035534,FBgn0036135,FBgn0038426,FBgn0039835,FBgn0037330,FBgn0032053,FBgn0031357,FBgn0003714,FBgn0032236,FBgn0023519
query_1	TRUE	0.0029047	495	236	22	0.0932203	0.0444444	GO:0005740	GO:CC	mitochondrial envelope	12293	306	ISS IEA,ISS IEA,ISS,IC IEA,ISS IBA,ISS,IBA IEA,ISS IEA,ISM IEA,IC,IEA,IEA,IC IEA,IBA IEA,ISS TAS,IDA IGI IBA,ISS,IEA,IEA,ISS,IPI IBA,ISS	FBgn0027359,FBgn0033903,FBgn0030883,FBgn0033961,FBgn0035039,FBgn0050491,FBgn0036843,FBgn0035722,FBgn0052736,FBgn0266582,FBgn0003388,FBgn0036199,FBgn0027785,FBgn0011476,FBgn0027610,FBgn0010808,FBgn0259721,FBgn0024182,FBgn0037890,FBgn0040715,FBgn0024992,FBgn0030724
query_1	TRUE	0.0029047	460	236	21	0.0889831	0.0456522	GO:0031966	GO:CC	mitochondrial membrane	12293	1186	IEA,ISS IEA,ISS,IC IEA,ISS IBA,ISS,IBA IEA,ISS IEA,ISM IEA,IC,IEA,IEA,IC IEA,IBA IEA,ISS TAS,IDA IGI IBA,IEA,IEA,ISS,IPI IBA,ISS	FBgn0027359,FBgn0033903,FBgn0030883,FBgn0033961,FBgn0035039,FBgn0050491,FBgn0036843,FBgn0035722,FBgn0052736,FBgn0266582,FBgn0003388,FBgn0036199,FBgn0027785,FBgn0011476,FBgn0027610,FBgn0010808,FBgn0024182,FBgn0037890,FBgn0040715,FBgn0024992,FBgn0030724
query_1	TRUE	0.0103352	104	236	8	0.0338983	0.0769231	GO:0015934	GO:CC	large ribosomal subunit	12293	688	TAS,ISS IBA TAS,ISS IBA TAS,ISS IBA TAS,ISS IBA TAS,ISS IBA TAS,ISS TAS,ISS IBA TAS	FBgn0015288,FBgn0035272,FBgn0036135,FBgn0039835,FBgn0037330,FBgn0032053,FBgn0031357,FBgn0023519
query_1	TRUE	0.0118778	11	236	3	0.0127119	0.272727	GO:0036379	GO:CC	myofilament	12293	1665	ISS,IDA HDA,HDA	FBgn0035499,FBgn0005633,FBgn0031692
query_1	TRUE	0.0151256	12	236	3	0.0127119	0.25	GO:0008541	GO:CC	proteasome regulatory particle, lid subcomplex	12293	495	ISS,ISS IBA,IEA	FBgn0002787,FBgn0028690,FBgn0266666
query_1	TRUE	0.0154044	26	236	4	0.0169492	0.153846	GO:0005838	GO:CC	proteasome regulatory particle	12293	374	IDA ISS IEA,IDA ISS IBA,IDA ISS IBA,IEA	FBgn0002787,FBgn0028690,FBgn0028686,FBgn0266666
query_1	TRUE	0.0172899	27	236	4	0.0169492	0.148148	GO:0022624	GO:CC	proteasome accessory complex	12293	831	IDA ISS IEA,IDA ISS IBA,IDA ISS IBA,IEA	FBgn0002787,FBgn0028690,FBgn0028686,FBgn0266666
query_1	TRUE	0.0243771	30	236	4	0.0169492	0.133333	GO:0000314	GO:CC	organellar small ribosomal subunit	12293	47	ISS IBA TAS,TAS,ISS TAS,ISS IBA TAS	FBgn0035534,FBgn0038426,FBgn0003714,FBgn0032236
query_1	TRUE	0.0243771	30	236	4	0.0169492	0.133333	GO:0005763	GO:CC	mitochondrial small ribosomal subunit	12293	318	ISS IBA TAS,TAS,ISS TAS,ISS IBA TAS	FBgn0035534,FBgn0038426,FBgn0003714,FBgn0032236
query_1	TRUE	0.0294093	32	236	4	0.0169492	0.125	GO:1903293	GO:CC	phosphatase complex	12293	3692	ISS IBA,ISS IBA IEA,IDA,ISS	FBgn0015614,FBgn0004889,FBgn0023177,FBgn0029958
query_1	TRUE	0.0294093	32	236	4	0.0169492	0.125	GO:0008287	GO:CC	protein serine/threonine phosphatase complex	12293	486	ISS IBA,ISS IBA IEA,IDA,ISS	FBgn0015614,FBgn0004889,FBgn0023177,FBgn0029958
query_1	TRUE	0.0181813	178	223	13	0.058296	0.0730337	GO:0003735	GO:MF	structural constituent of ribosome	11914	340	IDA HDA IBA TAS IEA,ISS IBA TAS IEA,ISS IBA TAS IEA,ISS IBA TAS IEA,TAS,ISS IBA TAS,TAS,ISS IBA TAS IEA,IBA,TAS,ISS IBA TAS IEA,ISS IBA TAS,ISS IBA TAS IEA	FBgn0015288,FBgn0035272,FBgn0035534,FBgn0036135,FBgn0038426,FBgn0039835,FBgn0037330,FBgn0032053,FBgn0026089,FBgn0031357,FBgn0003714,FBgn0032236,FBgn0023519

### Sheet: TableS13.gprofiler2.cluster9
query	significant	p_value	term_size	query_size	intersection_size	precision	recall	term_id	source	term_name	effective_domain_size	source_order	evidence_codes	intersection

### Sheet: TableS14.gprofiler2.cluster10
query	significant	p_value	term_size	query_size	intersection_size	precision	recall	term_id	source	term_name	effective_domain_size	source_order	evidence_codes	intersection
query_1	TRUE	0.000487474	14	200	5	0.025	0.357143	GO:0016529	GO:CC	sarcoplasmic reticulum	12293	732	NAS IEA,IDA ISS IEA,IEA,ISS,IDA IEA	FBgn0011286,FBgn0263006,FBgn0052451,FBgn0038181,FBgn0038818
query_1	TRUE	0.000597505	17	200	5	0.025	0.294118	GO:0016528	GO:CC	sarcoplasm	12293	731	NAS IEA,IDA ISS IEA,IEA,ISS,IDA IEA	FBgn0011286,FBgn0263006,FBgn0052451,FBgn0038181,FBgn0038818
query_1	TRUE	0.0459204	1188	55	29	0.527273	0.0244108	KEGG:01100	KEGG	Metabolic pathways	3816	184	KEGG,KEGG,KEGG,KEGG,KEGG,KEGG,KEGG,KEGG,KEGG,KEGG,KEGG,KEGG,KEGG,KEGG,KEGG,KEGG,KEGG,KEGG,KEGG,KEGG,KEGG,KEGG,KEGG,KEGG,KEGG,KEGG,KEGG,KEGG,KEGG	FBgn0010548,FBgn0033423,FBgn0042083,FBgn0033856,FBgn0053544,FBgn0010611,FBgn0262559,FBgn0033763,FBgn0037163,FBgn0026061,FBgn0037063,FBgn0035519,FBgn0022709,FBgn0052026,FBgn0263005,FBgn0038763,FBgn0040629,FBgn0038237,FBgn0013972,FBgn0037684,FBgn0051017,FBgn0037862,FBgn0051015,FBgn0031908,FBgn0036485,FBgn0001089,FBgn0030407,FBgn0000479,FBgn0001145
query_1	TRUE	0.0377358	7	1	1	1	0.142857	WP:WP3653	WP	Equilibrium signaling of differentiated cells	371	11	WP	FBgn0032006

### Sheet: TableS15.gprofiler2.cluster11
query	significant	p_value	term_size	query_size	intersection_size	precision	recall	term_id	source	term_name	effective_domain_size	source_order	evidence_codes	intersection
query_1	TRUE	0.0363769	233	200	13	0.065	0.055794	GO:0005929	GO:CC	cilium	12293	440	IDA,IDA,IDA IBA,IDA,IBA,IDA IBA IEA,IBA IEA,IEA,IDA,IBA,IBA,IDA,IBA	FBgn0027581,FBgn0028372,FBgn0266708,FBgn0036480,FBgn0036029,FBgn0052392,FBgn0062517,FBgn0038607,FBgn0038296,FBgn0039809,FBgn0032291,FBgn0261004,FBgn0039925

### Sheet: TableS16.gprofiler2.cluster13
query	significant	p_value	term_size	query_size	intersection_size	precision	recall	term_id	source	term_name	effective_domain_size	source_order	evidence_codes	intersection
query_1	TRUE	6.69895e-05	237	145	16	0.110345	0.0675105	GO:0007155	GO:BP	cell adhesion	11642	2585	IGI IBA IEA,IDA IGI IBA,IBA IEA,IMP IEA,IMP IBA,IBA IEA,ISS,IBA,ISS ISM IBA IEA,IMP,IEA,ISS ISM IBA IEA,IMP,ISS,IMP IEA,IBA	FBgn0260799,FBgn0287864,FBgn0026721,FBgn0013997,FBgn0028573,FBgn0001257,FBgn0026562,FBgn0083963,FBgn0037963,FBgn0000244,FBgn0086359,FBgn0038439,FBgn0001987,FBgn0265607,FBgn0031850,FBgn0025741
query_1	TRUE	0.00133813	85	145	8	0.0551724	0.0941176	GO:0045216	GO:BP	cell-cell junction organization	11642	10566	IMP,IMP TAS,IMP,IGI,IMP,IMP,IEA,IMP	FBgn0260799,FBgn0013997,FBgn0035533,FBgn0014011,FBgn0001987,FBgn0003392,FBgn0265413,FBgn0025631
query_1	TRUE	0.00331908	394	145	16	0.110345	0.0406091	GO:0034330	GO:BP	cell junction organization	11642	7999	IMP,IGI,IMP TAS,IDA IMP,IMP,IGI,IMP IBA,IMP,IMP,IEP,IMP,IEP IBA,IMP,IBA,IEA,IMP	FBgn0260799,FBgn0034135,FBgn0013997,FBgn0035533,FBgn0283472,FBgn0014011,FBgn0083963,FBgn0031030,FBgn0001987,FBgn0259714,FBgn0266098,FBgn0053516,FBgn0003392,FBgn0025741,FBgn0265413,FBgn0025631
query_1	TRUE	0.00410696	319	145	14	0.0965517	0.0438871	GO:0016477	GO:BP	cell migration	11642	4977	IMP,IMP,IGI,IMP IGI IBA IEA,IMP,IMP,IBA TAS,IGI,IMP,IMP IGI IEP IBA,IMP,IBA,IMP TAS,IGI	FBgn0003162,FBgn0015903,FBgn0014073,FBgn0014011,FBgn0039232,FBgn0086359,FBgn0005632,FBgn0043884,FBgn0001987,FBgn0031888,FBgn0003392,FBgn0025741,FBgn0046687,FBgn0085443
query_1	TRUE	0.00433631	17	145	4	0.0275862	0.235294	GO:0030536	GO:BP	larval feeding behavior	11642	6394	IMP,IMP,IMP,IMP	FBgn0035187,FBgn0283472,FBgn0026562,FBgn0003392
query_1	TRUE	0.00556624	56	145	6	0.0413793	0.107143	GO:0007631	GO:BP	feeding behavior	11642	2947	IMP,IMP,IMP,IMP,IMP,IMP	FBgn0003028,FBgn0035187,FBgn0283472,FBgn0014011,FBgn0026562,FBgn0003392
query_1	TRUE	0.00930121	121	145	8	0.0551724	0.0661157	GO:0040012	GO:BP	regulation of locomotion	11642	9266	IMP,IMP,IGI,IGI,IMP,IMP,IBA,IGI	FBgn0003090,FBgn0003162,FBgn0014073,FBgn0283472,FBgn0001987,FBgn0031888,FBgn0025741,FBgn0085443
query_1	TRUE	0.00965009	22	145	4	0.0275862	0.181818	GO:0030513	GO:BP	positive regulation of BMP signaling pathway	11642	6385	IDA IMP,IGI,IMP,IMP IGI	FBgn0262169,FBgn0005632,FBgn0001987,FBgn0000394
query_1	TRUE	0.0106333	234	145	11	0.0758621	0.0470085	GO:0040011	GO:BP	locomotion	11642	9265	IMP,IMP,IMP,IGI,IGI,IBA,IMP,IMP,IMP IEA,IBA,IGI	FBgn0003090,FBgn0034135,FBgn0003162,FBgn0014073,FBgn0283472,FBgn0014011,FBgn0043884,FBgn0001987,FBgn0031888,FBgn0025741,FBgn0085443
query_1	TRUE	0.0127722	240	145	11	0.0758621	0.0458333	GO:0090066	GO:BP	regulation of anatomical structure size	11642	16800	IGI,IMP,IMP,IDA,IMP,IMP IGI,IMP IBA,IMP,IGI,IMP,IMP	FBgn0003090,FBgn0000658,FBgn0013997,FBgn0035533,FBgn0288310,FBgn0283472,FBgn0026375,FBgn0001987,FBgn0031888,FBgn0003392,FBgn0261811
query_1	TRUE	0.0176482	48	145	5	0.0344828	0.104167	GO:0035316	GO:BP	non-sensory hair organization	11642	8387	IMP,IMP,IMP,IMP,IMP	FBgn0003028,FBgn0003090,FBgn0000658,FBgn0035533,FBgn0001987
query_1	TRUE	0.0176482	48	145	5	0.0344828	0.104167	GO:0035315	GO:BP	hair cell differentiation	11642	8386	IMP,IMP,IMP,IMP,IMP	FBgn0003028,FBgn0003090,FBgn0000658,FBgn0035533,FBgn0001987
query_1	TRUE	0.0205025	12	145	3	0.0206897	0.25	GO:0061343	GO:BP	cell adhesion involved in heart morphogenesis	11642	14341	IMP,IMP IBA,IMP	FBgn0013997,FBgn0028573,FBgn0001987
query_1	TRUE	0.0205025	394	145	14	0.0965517	0.035533	GO:0048870	GO:BP	cell motility	11642	12260	IMP,IMP,IGI,IMP IGI IBA IEA,IMP,IMP,IBA TAS,IGI,IMP,IMP IGI IEP IBA,IMP,IBA,IMP TAS,IGI	FBgn0003162,FBgn0015903,FBgn0014073,FBgn0014011,FBgn0039232,FBgn0086359,FBgn0005632,FBgn0043884,FBgn0001987,FBgn0031888,FBgn0003392,FBgn0025741,FBgn0046687,FBgn0085443
query_1	TRUE	0.0230098	146	145	8	0.0551724	0.0547945	GO:0098609	GO:BP	cell-cell adhesion	11642	17570	IBA IEA,IDA IGI IBA,IBA,IBA,ISS ISM IEA,IMP,ISS ISM IBA IEA,ISS	FBgn0260799,FBgn0287864,FBgn0001257,FBgn0083963,FBgn0037963,FBgn0000244,FBgn0038439,FBgn0265607
query_1	TRUE	0.0230098	183	145	9	0.062069	0.0491803	GO:1901698	GO:BP	response to nitrogen compound	11642	20235	IEA,IMP ISS,IDA IGI,IDA IMP IGI,IDA,IMP,IBA,IBA,IMP	FBgn0014073,FBgn0044050,FBgn0001257,FBgn0283472,FBgn0038542,FBgn0031030,FBgn0014859,FBgn0259927,FBgn0025631
query_1	TRUE	0.0255854	54	145	5	0.0344828	0.0925926	GO:0009913	GO:BP	epidermal cell differentiation	11642	3608	IMP IBA,IMP,IMP,IMP,IMP	FBgn0003028,FBgn0003090,FBgn0000658,FBgn0035533,FBgn0001987
query_1	TRUE	0.0257102	31	145	4	0.0275862	0.129032	GO:0090100	GO:BP	positive regulation of transmembrane receptor protein serine/threonine kinase signaling pathway	11642	16825	IDA IMP,IGI,IMP,IMP IGI	FBgn0262169,FBgn0005632,FBgn0001987,FBgn0000394
query_1	TRUE	0.0324944	330	145	12	0.0827586	0.0363636	GO:0007409	GO:BP	axonogenesis	11642	2769	IMP IGI,IMP,IGI TAS,IBA,IGI,IGI IBA,IGI IBA,IMP,IBA,IBA,IMP IGI IBA,IGI	FBgn0003090,FBgn0005636,FBgn0014163,FBgn0001257,FBgn0283472,FBgn0014011,FBgn0026375,FBgn0261509,FBgn0265607,FBgn0261563,FBgn0025741,FBgn0085443
query_1	TRUE	0.0324944	59	145	5	0.0344828	0.0847458	GO:0030510	GO:BP	regulation of BMP signaling pathway	11642	6382	IDA IMP,IMP,IGI,IMP,IDA IMP IGI IBA	FBgn0262169,FBgn0031030,FBgn0005632,FBgn0001987,FBgn0000394
query_1	TRUE	0.0324944	241	145	10	0.0689655	0.0414938	GO:0034329	GO:BP	cell junction assembly	11642	7998	IGI,IMP,IDA IMP,IMP,IBA,IMP,IMP,IBA,IEA,IMP	FBgn0034135,FBgn0013997,FBgn0035533,FBgn0283472,FBgn0083963,FBgn0031030,FBgn0001987,FBgn0025741,FBgn0265413,FBgn0025631
query_1	TRUE	0.0324944	88	145	6	0.0413793	0.0681818	GO:0030334	GO:BP	regulation of cell migration	11642	6339	IMP,IGI,IMP,IMP,IBA,IGI	FBgn0003162,FBgn0014073,FBgn0001987,FBgn0031888,FBgn0025741,FBgn0085443
query_1	TRUE	0.0328263	90	145	6	0.0413793	0.0666667	GO:2000145	GO:BP	regulation of cell motility	11642	23634	IMP,IGI,IMP,IMP,IBA,IGI	FBgn0003162,FBgn0014073,FBgn0001987,FBgn0031888,FBgn0025741,FBgn0085443
query_1	TRUE	0.0343692	289	145	11	0.0758621	0.0380623	GO:0051130	GO:BP	positive regulation of cellular component organization	11642	12629	IMP IGI,IMP,IGI,IMP,IMP,ISS,IMP,IBA,IDA,IMP,IMP	FBgn0003090,FBgn0288310,FBgn0283472,FBgn0031030,FBgn0086359,FBgn0020272,FBgn0003392,FBgn0025741,FBgn0261811,FBgn0028397,FBgn0085443
query_1	TRUE	0.0372477	37	145	4	0.0275862	0.108108	GO:0019991	GO:BP	septate junction assembly	11642	5670	IMP,IMP,IEA,IMP	FBgn0013997,FBgn0001987,FBgn0265413,FBgn0025631
query_1	TRUE	0.0379817	342	145	12	0.0827586	0.0350877	GO:0030855	GO:BP	epithelial cell differentiation	11642	6491	IMP IBA,IMP,IMP IEP,IMP,IMP,IGI,IMP,IMP,IMP,IMP,IMP,IGI	FBgn0003028,FBgn0003090,FBgn0287864,FBgn0000658,FBgn0015903,FBgn0014073,FBgn0035533,FBgn0039232,FBgn0031030,FBgn0001987,FBgn0003392,FBgn0085443
query_1	TRUE	0.0386309	38	145	4	0.0275862	0.105263	GO:0034332	GO:BP	adherens junction organization	11642	8001	IMP,IMP,IGI,IMP	FBgn0260799,FBgn0035533,FBgn0014011,FBgn0003392
query_1	TRUE	0.0386309	38	145	4	0.0275862	0.105263	GO:0003007	GO:BP	heart morphogenesis	11642	1409	IMP,IMP IBA,IMP,IGI	FBgn0013997,FBgn0028573,FBgn0001987,FBgn0003345
query_1	TRUE	0.0388358	348	145	12	0.0827586	0.0344828	GO:0061564	GO:BP	axon development	11642	14471	IMP IGI,IMP,IGI TAS,IBA,IGI,IGI IBA,IMP IGI IBA,IMP,IBA,IBA,IMP IGI IBA,IGI	FBgn0003090,FBgn0005636,FBgn0014163,FBgn0001257,FBgn0283472,FBgn0014011,FBgn0026375,FBgn0261509,FBgn0265607,FBgn0261563,FBgn0025741,FBgn0085443
query_1	TRUE	0.0388358	65	145	5	0.0344828	0.0769231	GO:0008544	GO:BP	epidermis development	11642	3052	IMP IBA,IMP,IMP,IMP,IMP	FBgn0003028,FBgn0003090,FBgn0000658,FBgn0035533,FBgn0001987
query_1	TRUE	0.0388358	255	145	10	0.0689655	0.0392157	GO:0071495	GO:BP	cellular response to endogenous stimulus	11642	15590	IDA IMP,IEA,IMP ISS,IDA IGI,IDA IMP IGI,IMP,IGI,IMP,IBA,IDA IMP IGI IBA	FBgn0262169,FBgn0014073,FBgn0044050,FBgn0001257,FBgn0283472,FBgn0031030,FBgn0005632,FBgn0001987,FBgn0014859,FBgn0000394
query_1	TRUE	0.0388358	171	145	8	0.0551724	0.0467836	GO:0032535	GO:BP	regulation of cellular component size	11642	7133	IGI,IDA,IMP,IMP IGI,IMP IBA,IGI,IMP,IMP	FBgn0003090,FBgn0035533,FBgn0288310,FBgn0283472,FBgn0026375,FBgn0031888,FBgn0003392,FBgn0261811
query_1	TRUE	0.0402148	67	145	5	0.0344828	0.0746269	GO:0090092	GO:BP	regulation of transmembrane receptor protein serine/threonine kinase signaling pathway	11642	16820	IDA IMP,IMP,IGI,IMP,IDA IMP IGI IBA	FBgn0262169,FBgn0031030,FBgn0005632,FBgn0001987,FBgn0000394
query_1	TRUE	0.0402148	40	145	4	0.0275862	0.1	GO:0120193	GO:BP	tight junction organization	11642	18286	IMP,IMP,IEA,IMP	FBgn0013997,FBgn0001987,FBgn0265413,FBgn0025631
query_1	TRUE	0.0402148	40	145	4	0.0275862	0.1	GO:0120192	GO:BP	tight junction assembly	11642	18285	IMP,IMP,IEA,IMP	FBgn0013997,FBgn0001987,FBgn0265413,FBgn0025631
query_1	TRUE	0.0421051	19	145	3	0.0206897	0.157895	GO:0048067	GO:BP	cuticle pigmentation	11642	11652	IMP,IMP,IGI	FBgn0003028,FBgn0003162,FBgn0014859
query_1	TRUE	0.0434432	263	145	10	0.0689655	0.0380228	GO:0009719	GO:BP	response to endogenous stimulus	11642	3457	IDA IMP,IEA,IMP ISS,IDA IGI,IDA IMP IGI,IMP,IGI,IMP,IBA,IDA IMP IGI IBA	FBgn0262169,FBgn0014073,FBgn0044050,FBgn0001257,FBgn0283472,FBgn0031030,FBgn0005632,FBgn0001987,FBgn0014859,FBgn0000394
query_1	TRUE	0.0457849	71	145	5	0.0344828	0.0704225	GO:0071772	GO:BP	response to BMP	11642	15759	IDA IMP,IMP,IGI,IMP,IDA IMP IGI IBA	FBgn0262169,FBgn0031030,FBgn0005632,FBgn0001987,FBgn0000394
query_1	TRUE	0.0457849	314	145	11	0.0758621	0.0350318	GO:0007167	GO:BP	enzyme-linked receptor protein signaling pathway	11642	2597	IDA IMP,ISS IBA IEA,IMP ISS,IDA IGI,IDA IMP IGI,IMP,IGI,IGI,IMP,IDA IMP IGI,IDA IMP IGI IBA	FBgn0262169,FBgn0014073,FBgn0044050,FBgn0001257,FBgn0283472,FBgn0031030,FBgn0005632,FBgn0043884,FBgn0001987,FBgn0031888,FBgn0000394
query_1	TRUE	0.0457849	71	145	5	0.0344828	0.0704225	GO:0030509	GO:BP	BMP signaling pathway	11642	6381	IDA IMP,IMP,IGI,IMP,IDA IMP IGI IBA	FBgn0262169,FBgn0031030,FBgn0005632,FBgn0001987,FBgn0000394
query_1	TRUE	0.0457849	71	145	5	0.0344828	0.0704225	GO:0071773	GO:BP	cellular response to BMP stimulus	11642	15760	IDA IMP,IMP,IGI,IMP,IDA IMP IGI IBA	FBgn0262169,FBgn0031030,FBgn0005632,FBgn0001987,FBgn0000394
query_1	TRUE	0.047448	316	145	11	0.0758621	0.0348101	GO:0001745	GO:BP	compound eye morphogenesis	11642	405	IMP IGI,IMP IGI,IMP IGI NAS,IMP,IMP,IMP,IMP,IMP IGI,IMP,IMP,IMP	FBgn0003090,FBgn0260799,FBgn0287864,FBgn0000658,FBgn0034135,FBgn0031030,FBgn0005632,FBgn0043884,FBgn0266098,FBgn0003392,FBgn0003345
query_1	TRUE	0.0203349	99	164	7	0.0426829	0.0707071	GO:0022626	GO:CC	cytosolic ribosome	12293	833	IDA ISS TAS,IDA IBA TAS,HDA IBA TAS,IDA HDA ISS IBA TAS,IDA HDA IBA TAS,IDA HDA IBA TAS,IDA TAS IEA	FBgn0010411,FBgn0016726,FBgn0037328,FBgn0039713,FBgn0015521,FBgn0285948,FBgn0017545
query_1	TRUE	0.0178645	7	5	2	0.4	0.285714	WP:WP3653	WP	Equilibrium signaling of differentiated cells	371	11	WP,WP	FBgn0036752,FBgn0039713

### Sheet: TableS17.gprofiler2.cluster14
query	significant	p_value	term_size	query_size	intersection_size	precision	recall	term_id	source	term_name	effective_domain_size	source_order	evidence_codes	intersection
query_1	TRUE	4.1812e-05	340	141	19	0.134752	0.0558824	GO:0022613	GO:BP	ribonucleoprotein complex biogenesis	11642	6185	ISS IEA,IEA,IBA IEA,IBA,ISS IBA,IBA,IBA,IBA IEA,IBA,IEA,IBA,IBA IEA,IBA,IBA IEA,IEA,IEA,IBA,IBA,IBA IEA	FBgn0030063,FBgn0034422,FBgn0034933,FBgn0033688,FBgn0038106,FBgn0023542,FBgn0029514,FBgn0052075,FBgn0029755,FBgn0036258,FBgn0036314,FBgn0038313,FBgn0027602,FBgn0038275,FBgn0010520,FBgn0032051,FBgn0031643,FBgn0030067,FBgn0030878
query_1	TRUE	4.46412e-05	250	141	16	0.113475	0.064	GO:0042254	GO:BP	ribosome biogenesis	11642	9411	ISS IEA,IEA,IBA IEA,ISS IBA,IBA,IBA,IBA IEA,IBA,IBA IEA,IBA,IBA IEA,IEA,IEA,IBA,IBA,IBA IEA	FBgn0030063,FBgn0034422,FBgn0034933,FBgn0038106,FBgn0023542,FBgn0029514,FBgn0052075,FBgn0029755,FBgn0038313,FBgn0027602,FBgn0038275,FBgn0010520,FBgn0032051,FBgn0031643,FBgn0030067,FBgn0030878
query_1	TRUE	0.000647679	185	141	12	0.0851064	0.0648649	GO:0016072	GO:BP	rRNA metabolic process	11642	4856	ISS IEA,IEA,IBA IEA,IBA IEA,IBA,IBA IEA,IBA IEA,IEA,IEA,IBA,IBA,IBA	FBgn0030063,FBgn0034422,FBgn0034933,FBgn0052075,FBgn0029755,FBgn0038313,FBgn0038275,FBgn0010520,FBgn0032051,FBgn0031643,FBgn0020261,FBgn0030067
query_1	TRUE	0.00125048	171	141	11	0.0780142	0.0643275	GO:0006364	GO:BP	rRNA processing	11642	2032	ISS IEA,IEA,IBA IEA,IBA IEA,IBA,IBA IEA,IBA IEA,IEA,IEA,IBA,IBA	FBgn0030063,FBgn0034422,FBgn0034933,FBgn0052075,FBgn0029755,FBgn0038313,FBgn0038275,FBgn0010520,FBgn0032051,FBgn0031643,FBgn0030067
query_1	TRUE	0.0321926	30	141	4	0.0283688	0.133333	GO:0170038	GO:BP	proteinogenic amino acid biosynthetic process	11642	19047	IEA,IBA IEA,IBA,IMP IBA IEA	FBgn0022774,FBgn0037305,FBgn0286198,FBgn0029823
query_1	TRUE	4.03016e-06	82	150	10	0.0666667	0.121951	GO:0030684	GO:CC	preribosome	12293	942	IBA IEA,IBA,IBA,IBA,IBA,IBA IEA,IBA IEA,IBA,IBA,IBA	FBgn0030063,FBgn0034933,FBgn0052075,FBgn0029755,FBgn0038275,FBgn0010520,FBgn0032051,FBgn0031643,FBgn0030067,FBgn0030878
query_1	TRUE	0.0035208	22	150	4	0.0266667	0.181818	GO:0030687	GO:CC	preribosome, large subunit precursor	12293	944	IBA,IBA,IBA,IBA	FBgn0052075,FBgn0038275,FBgn0030067,FBgn0030878
query_1	TRUE	0.00473387	45	150	5	0.0333333	0.111111	GO:0032040	GO:CC	small-subunit processome	12293	1210	IBA IEA,IBA,IBA,IBA IEA,IBA	FBgn0030063,FBgn0034933,FBgn0029755,FBgn0010520,FBgn0032051
query_1	TRUE	0.0163626	16	150	3	0.02	0.1875	GO:0032045	GO:CC	guanyl-nucleotide exchange factor complex	12293	1212	ISS,IBA,ISS IBA	FBgn0034858,FBgn0037297,FBgn0039726

### Sheet: TableS18.gprofiler2.cluster16
query	significant	p_value	term_size	query_size	intersection_size	precision	recall	term_id	source	term_name	effective_domain_size	source_order	evidence_codes	intersection
query_1	TRUE	0.00860083	407	132	15	0.113636	0.036855	GO:0004175	GO:MF	endopeptidase activity	11914	627	IEA,ISM IBA IEA,ISM IBA IEA,ISM IBA IEA,IEA,IEA,ISM IBA IEA,ISS IBA IEA,IEA,ISM IEA,IEA,ISM IEA,IEA,IEA,IEA	FBgn0035003,FBgn0010359,FBgn0050025,FBgn0015001,FBgn0033320,FBgn0036832,FBgn0036287,FBgn0029812,FBgn0083966,FBgn0039628,FBgn0039597,FBgn0019929,FBgn0032753,FBgn0027528,FBgn0029843
query_1	TRUE	0.00860083	281	132	12	0.0909091	0.0427046	GO:0004252	GO:MF	serine-type endopeptidase activity	11914	639	IEA,ISM IBA IEA,ISM IBA IEA,ISM IBA IEA,IEA,IEA,ISM IBA IEA,IEA,ISM IEA,IEA,ISM IEA,IEA	FBgn0035003,FBgn0010359,FBgn0050025,FBgn0015001,FBgn0033320,FBgn0036832,FBgn0036287,FBgn0083966,FBgn0039628,FBgn0039597,FBgn0019929,FBgn0032753
query_1	TRUE	0.00860083	304	132	13	0.0984848	0.0427632	GO:0008236	GO:MF	serine-type peptidase activity	11914	1579	IEA,ISM IBA IEA,ISM IBA IEA,ISM IBA IEA,IEA,IBA IEA,IEA,ISM IBA IEA,IEA,ISM IEA,IEA,ISS ISM IEA,IEA	FBgn0035003,FBgn0010359,FBgn0050025,FBgn0015001,FBgn0033320,FBgn0035154,FBgn0036832,FBgn0036287,FBgn0083966,FBgn0039628,FBgn0039597,FBgn0019929,FBgn0032753
query_1	TRUE	0.0163664	364	132	13	0.0984848	0.0357143	GO:0017171	GO:MF	serine hydrolase activity	11914	3079	IEA,ISM IBA IEA,HDA ISM IBA IEA,HDA ISM IBA IEA,IEA,HDA IBA IEA,IEA,ISM IBA IEA,IEA,ISM IEA,IEA,HDA ISS ISM IEA,IEA	FBgn0035003,FBgn0010359,FBgn0050025,FBgn0015001,FBgn0033320,FBgn0035154,FBgn0036832,FBgn0036287,FBgn0083966,FBgn0039628,FBgn0039597,FBgn0019929,FBgn0032753
query_1	TRUE	0.0319735	4	49	3	0.0612245	0.75	HP:0012642	HP	Cerebellar agenesis	3387	7914	HP,HP,HP	FBgn0000577,FBgn0001269,FBgn0037475
query_1	TRUE	0.0436423	156	49	10	0.204082	0.0641026	HP:0002384	HP	Focal impaired awareness seizure	3387	1728	HP,HP,HP,HP,HP,HP,HP,HP,HP,HP	FBgn0033572,FBgn0033713,FBgn0027655,FBgn0261612,FBgn0036279,FBgn0004623,FBgn0030816,FBgn0031634,FBgn0032901,FBgn0029804
query_1	TRUE	0.0436423	72	49	7	0.142857	0.0972222	HP:0010841	HP	Multifocal epileptiform discharges	3387	6775	HP,HP,HP,HP,HP,HP,HP	FBgn0033572,FBgn0261399,FBgn0036279,FBgn0004623,FBgn0003415,FBgn0030816,FBgn0032901
query_1	TRUE	0.0436423	291	49	14	0.285714	0.04811	HP:0011146	HP	Dialeptic seizure	3387	6965	HP,HP,HP,HP,HP,HP,HP,HP,HP,HP,HP,HP,HP,HP	FBgn0033572,FBgn0033713,FBgn0027655,FBgn0261612,FBgn0261399,FBgn0036279,FBgn0004623,FBgn0036398,FBgn0039131,FBgn0030816,FBgn0031634,FBgn0032901,FBgn0261570,FBgn0029804
query_1	TRUE	0.0239446	67	39	5	0.128205	0.0746269	KEGG:04080	KEGG	Neuroactive ligand-receptor interaction	3816	270	KEGG,KEGG,KEGG,KEGG,KEGG	FBgn0010359,FBgn0050025,FBgn0015001,FBgn0033058,FBgn0038140

### Sheet: TableS19.gprofiler2.cluster17
query	significant	p_value	term_size	query_size	intersection_size	precision	recall	term_id	source	term_name	effective_domain_size	source_order	evidence_codes	intersection
query_1	TRUE	7.29177e-11	458	130	28	0.215385	0.0611354	GO:0006412	GO:BP	translation	11642	2062	TAS IEA,IMP ISS IBA TAS IEA,ISS IBA TAS IC IEA,ISS IBA IEA,IBA,ISS TAS IEA,ISS TAS IEA,TAS IC IEA,IBA TAS IC IEA,IBA TAS IEA,ISS IBA TAS IEA,IDA IBA IEA,ISS IBA IEA,TAS IEA,IBA TAS IEA,ISS IBA TAS IC IEA,IGI,ISS IBA IEA,TAS IEA,TAS IC IEA,TAS IEA,IBA TAS IC IEA,TAS IC IEA,TAS IEA,IBA TAS IC IEA,IGI IBA IC IEA,IDA IMP IGI TAS NAS,TAS IEA	FBgn0029718,FBgn0275436,FBgn0033912,FBgn0033184,FBgn0034351,FBgn0033907,FBgn0026261,FBgn0034138,FBgn0261602,FBgn0011787,FBgn0035335,FBgn0030802,FBgn0039588,FBgn0038319,FBgn0287187,FBgn0261599,FBgn0027524,FBgn0037270,FBgn0037529,FBgn0003279,FBgn0044511,FBgn0037351,FBgn0010412,FBgn0053002,FBgn0029897,FBgn0020618,FBgn0000114,FBgn0030433
query_1	TRUE	7.29177e-11	458	130	28	0.215385	0.0611354	GO:0160307	GO:BP	protein biosynthetic process	11642	19039	TAS IEA,IMP ISS IBA TAS IEA,ISS IBA TAS IC IEA,ISS IBA IEA,IBA,ISS TAS IEA,ISS TAS IEA,TAS IC IEA,IBA TAS IC IEA,IBA TAS IEA,ISS IBA TAS IEA,IDA IBA IEA,ISS IBA IEA,TAS IEA,IBA TAS IEA,ISS IBA TAS IC IEA,IGI,ISS IBA IEA,TAS IEA,TAS IC IEA,TAS IEA,IBA TAS IC IEA,TAS IC IEA,TAS IEA,IBA TAS IC IEA,IGI IBA IC IEA,IDA IMP IGI TAS NAS,TAS IEA	FBgn0029718,FBgn0275436,FBgn0033912,FBgn0033184,FBgn0034351,FBgn0033907,FBgn0026261,FBgn0034138,FBgn0261602,FBgn0011787,FBgn0035335,FBgn0030802,FBgn0039588,FBgn0038319,FBgn0287187,FBgn0261599,FBgn0027524,FBgn0037270,FBgn0037529,FBgn0003279,FBgn0044511,FBgn0037351,FBgn0010412,FBgn0053002,FBgn0029897,FBgn0020618,FBgn0000114,FBgn0030433
query_1	TRUE	1.60704e-08	116	130	14	0.107692	0.12069	GO:0032543	GO:BP	mitochondrial translation	11642	7139	TAS,IBA,IBA,ISS TAS,ISS TAS,TAS,IBA TAS,ISS IBA,TAS,TAS,TAS,TAS,TAS,TAS	FBgn0029718,FBgn0033184,FBgn0034351,FBgn0033907,FBgn0026261,FBgn0011787,FBgn0035335,FBgn0039588,FBgn0038319,FBgn0287187,FBgn0037529,FBgn0044511,FBgn0053002,FBgn0030433
query_1	TRUE	5.9734e-07	155	130	14	0.107692	0.0903226	GO:0140053	GO:BP	mitochondrial gene expression	11642	18383	TAS,IBA,IMP IBA,ISS TAS,ISS TAS,TAS,IBA TAS,ISS IBA,TAS,TAS,TAS,TAS,TAS,TAS	FBgn0029718,FBgn0033184,FBgn0034351,FBgn0033907,FBgn0026261,FBgn0011787,FBgn0035335,FBgn0039588,FBgn0038319,FBgn0287187,FBgn0037529,FBgn0044511,FBgn0053002,FBgn0030433
query_1	TRUE	3.54695e-05	153	130	12	0.0923077	0.0784314	GO:0002181	GO:BP	cytoplasmic translation	11642	709	ISS TAS IC,TAS IC,IBA TAS IC,IDA IBA,ISS IBA TAS IC,IGI,IEA,TAS IC,TAS IC,TAS IC,IBA TAS IC,IGI IBA IC	FBgn0033912,FBgn0034138,FBgn0261602,FBgn0030802,FBgn0261599,FBgn0027524,FBgn0037270,FBgn0003279,FBgn0037351,FBgn0010412,FBgn0029897,FBgn0020618
query_1	TRUE	0.0022581	234	130	12	0.0923077	0.0512821	GO:0007005	GO:BP	mitochondrion organization	11642	2484	ISS IBA,IMP IGI,IMP ISS IBA,IMP ISS IBA,ISS,IMP,IBA IEA,IBA IEA,IMP IBA IEA,ISS IBA,ISS,IBA	FBgn0040751,FBgn0016131,FBgn0035587,FBgn0029117,FBgn0040899,FBgn0011787,FBgn0038400,FBgn0039749,FBgn0037777,FBgn0021856,FBgn0030480,FBgn0030352
query_1	TRUE	3.08139e-12	186	135	20	0.148148	0.107527	GO:0005840	GO:CC	ribosome	12293	376	ISS TAS IEA,IDA HDA ISS IBA TAS IEA,ISS IBA TAS IEA,ISS IBA TAS IEA,IDA IBA TAS IEA,IDA HDA IBA TAS IEA,ISS IBA TAS IEA,ISS IBA TAS IEA,ISS TAS IEA,ISS IBA TAS IEA,IDA ISS IBA TAS IEA,ISS IBA TAS IEA,IDA HDA IBA TAS IEA,ISS TAS IEA,IDA HDA IBA TAS IEA,IDA HDA IBA TAS IEA,ISS IBA TAS IEA,IDA IBA TAS IEA,IDA IEA,ISS IBA TAS IEA	FBgn0029718,FBgn0033912,FBgn0033907,FBgn0026261,FBgn0034138,FBgn0261602,FBgn0011787,FBgn0035335,FBgn0038319,FBgn0287187,FBgn0261599,FBgn0037529,FBgn0003279,FBgn0044511,FBgn0037351,FBgn0010412,FBgn0053002,FBgn0029897,FBgn0020618,FBgn0030433
query_1	TRUE	6.25537e-12	175	135	19	0.140741	0.108571	GO:0044391	GO:CC	ribosomal subunit	12293	2038	ISS TAS IEA,IDA ISS IBA TAS IEA,ISS IBA TAS,ISS IBA TAS,IBA TAS IEA,IBA TAS,ISS IBA TAS,ISS IBA TAS,ISS TAS,ISS IBA TAS,IDA IBA TAS,ISS IBA TAS,IBA TAS,ISS TAS,IBA TAS IEA,IBA TAS,ISS IBA TAS,IBA TAS IEA,ISS IBA TAS	FBgn0029718,FBgn0033912,FBgn0033907,FBgn0026261,FBgn0034138,FBgn0261602,FBgn0011787,FBgn0035335,FBgn0038319,FBgn0287187,FBgn0261599,FBgn0037529,FBgn0003279,FBgn0044511,FBgn0037351,FBgn0010412,FBgn0053002,FBgn0029897,FBgn0030433
query_1	TRUE	2.54836e-09	170	135	16	0.118519	0.0941176	GO:0098798	GO:CC	mitochondrial protein-containing complex	12293	3188	ISS TAS,IDA,ISS IBA TAS,ISS IBA TAS,IDA,IDA,ISS IBA TAS,ISS IBA TAS,ISS TAS,IMP IGI IBA IEA,ISS IBA TAS,ISS IBA TAS,ISS TAS,ISS IBA TAS,ISS IBA TAS,ISS	FBgn0029718,FBgn0034351,FBgn0033907,FBgn0026261,FBgn0085229,FBgn0052267,FBgn0011787,FBgn0035335,FBgn0038319,FBgn0038400,FBgn0287187,FBgn0037529,FBgn0044511,FBgn0053002,FBgn0030433,FBgn0030480
query_1	TRUE	3.33266e-08	80	135	11	0.0814815	0.1375	GO:0005761	GO:CC	mitochondrial ribosome	12293	316	ISS TAS,ISS IBA TAS,ISS IBA TAS,ISS IBA TAS,ISS IBA TAS,ISS TAS,ISS IBA TAS,ISS IBA TAS,ISS TAS,ISS IBA TAS,ISS IBA TAS	FBgn0029718,FBgn0033907,FBgn0026261,FBgn0011787,FBgn0035335,FBgn0038319,FBgn0287187,FBgn0037529,FBgn0044511,FBgn0053002,FBgn0030433
query_1	TRUE	3.33266e-08	80	135	11	0.0814815	0.1375	GO:0000313	GO:CC	organellar ribosome	12293	46	ISS TAS,ISS IBA TAS,ISS IBA TAS,ISS IBA TAS,ISS IBA TAS,ISS TAS,ISS IBA TAS,ISS IBA TAS,ISS TAS,ISS IBA TAS,ISS IBA TAS	FBgn0029718,FBgn0033907,FBgn0026261,FBgn0011787,FBgn0035335,FBgn0038319,FBgn0287187,FBgn0037529,FBgn0044511,FBgn0053002,FBgn0030433
query_1	TRUE	2.80234e-06	74	135	9	0.0666667	0.121622	GO:0015935	GO:CC	small ribosomal subunit	12293	689	IDA ISS IBA TAS IEA,ISS IBA TAS,ISS IBA TAS,IBA TAS IEA,ISS IBA TAS,IDA IBA TAS,ISS IBA TAS,ISS TAS,IBA TAS	FBgn0033912,FBgn0033907,FBgn0026261,FBgn0034138,FBgn0287187,FBgn0261599,FBgn0037529,FBgn0044511,FBgn0010412
query_1	TRUE	4.70605e-06	104	135	10	0.0740741	0.0961538	GO:0015934	GO:CC	large ribosomal subunit	12293	688	ISS TAS IEA,IBA TAS,ISS IBA TAS,ISS IBA TAS,ISS TAS,IBA TAS,IBA TAS IEA,ISS IBA TAS,IBA TAS IEA,ISS IBA TAS	FBgn0029718,FBgn0261602,FBgn0011787,FBgn0035335,FBgn0038319,FBgn0003279,FBgn0037351,FBgn0053002,FBgn0029897,FBgn0030433
query_1	TRUE	1.14669e-05	285	135	15	0.111111	0.0526316	GO:0005759	GO:CC	mitochondrial matrix	12293	314	ISS TAS,IEA,IDA,ISS IBA TAS,ISS IBA TAS,ISS IBA TAS,ISS IBA TAS,ISS TAS,ISS IBA TAS,ISS IBA TAS,ISS TAS,ISS,ISS,ISS IBA TAS,ISS IBA TAS	FBgn0029718,FBgn0275436,FBgn0030026,FBgn0033907,FBgn0026261,FBgn0011787,FBgn0035335,FBgn0038319,FBgn0287187,FBgn0037529,FBgn0044511,FBgn0021856,FBgn0086130,FBgn0053002,FBgn0030433
query_1	TRUE	2.67878e-05	99	135	9	0.0666667	0.0909091	GO:0022626	GO:CC	cytosolic ribosome	12293	833	IDA HDA ISS IBA TAS,IDA IBA TAS,IDA HDA IBA TAS,IDA IBA TAS,IDA HDA IBA TAS,IDA HDA IBA TAS,IDA HDA IBA TAS,IDA IBA TAS,IDA	FBgn0033912,FBgn0034138,FBgn0261602,FBgn0261599,FBgn0003279,FBgn0037351,FBgn0010412,FBgn0029897,FBgn0020618
query_1	TRUE	0.000260194	50	135	6	0.0444444	0.12	GO:0000315	GO:CC	organellar large ribosomal subunit	12293	48	ISS TAS,ISS IBA TAS,ISS IBA TAS,ISS TAS,ISS IBA TAS,ISS IBA TAS	FBgn0029718,FBgn0011787,FBgn0035335,FBgn0038319,FBgn0053002,FBgn0030433
query_1	TRUE	0.000260194	50	135	6	0.0444444	0.12	GO:0005762	GO:CC	mitochondrial large ribosomal subunit	12293	317	ISS TAS,ISS IBA TAS,ISS IBA TAS,ISS TAS,ISS IBA TAS,ISS IBA TAS	FBgn0029718,FBgn0011787,FBgn0035335,FBgn0038319,FBgn0053002,FBgn0030433
query_1	TRUE	0.000260194	30	135	5	0.037037	0.166667	GO:0000314	GO:CC	organellar small ribosomal subunit	12293	47	ISS IBA TAS,ISS IBA TAS,ISS IBA TAS,ISS IBA TAS,ISS TAS	FBgn0033907,FBgn0026261,FBgn0287187,FBgn0037529,FBgn0044511
query_1	TRUE	0.000260194	30	135	5	0.037037	0.166667	GO:0005763	GO:CC	mitochondrial small ribosomal subunit	12293	318	ISS IBA TAS,ISS IBA TAS,ISS IBA TAS,ISS IBA TAS,ISS TAS	FBgn0033907,FBgn0026261,FBgn0287187,FBgn0037529,FBgn0044511
query_1	TRUE	0.00736961	99	135	6	0.0444444	0.0606061	GO:0005741	GO:CC	mitochondrial outer membrane	12293	307	IDA,IBA,IDA IEA,IBA IEA,ISS,ISS	FBgn0085229,FBgn0035587,FBgn0052267,FBgn0039749,FBgn0023535,FBgn0085339
query_1	TRUE	0.00858986	104	135	6	0.0444444	0.0576923	GO:0019867	GO:CC	outer membrane	12293	801	IDA,IBA,IDA IEA,IBA IEA,ISS,ISS	FBgn0085229,FBgn0035587,FBgn0052267,FBgn0039749,FBgn0023535,FBgn0085339
query_1	TRUE	0.00858986	104	135	6	0.0444444	0.0576923	GO:0031968	GO:CC	organelle outer membrane	12293	1188	IDA,IBA,IDA IEA,IBA IEA,ISS,ISS	FBgn0085229,FBgn0035587,FBgn0052267,FBgn0039749,FBgn0023535,FBgn0085339
query_1	TRUE	0.0113126	44	135	4	0.0296296	0.0909091	GO:0022627	GO:CC	cytosolic small ribosomal subunit	12293	834	IDA ISS IBA TAS,IBA TAS,IDA IBA TAS,IBA TAS	FBgn0033912,FBgn0034138,FBgn0261599,FBgn0010412
query_1	TRUE	0.0133413	460	135	13	0.0962963	0.0282609	GO:0031966	GO:CC	mitochondrial membrane	12293	1186	IDA,IBA,ISS IEA,ISS,IDA IEA,IC IEA,IMP IGI IBA IEA,IBA IEA,IEA,ISS,ISS,ISS IEA,IEA	FBgn0085229,FBgn0035587,FBgn0029117,FBgn0040899,FBgn0052267,FBgn0028646,FBgn0038400,FBgn0039749,FBgn0039741,FBgn0023535,FBgn0085339,FBgn0030480,FBgn0030352
query_1	TRUE	0.0220826	54	135	4	0.0296296	0.0740741	GO:0022625	GO:CC	cytosolic large ribosomal subunit	12293	832	IBA TAS,IBA TAS,IBA TAS,IBA TAS	FBgn0261602,FBgn0003279,FBgn0037351,FBgn0029897
query_1	TRUE	0.0231274	495	135	13	0.0962963	0.0262626	GO:0005740	GO:CC	mitochondrial envelope	12293	306	IDA,IBA,ISS IEA,ISS,IDA IEA,IC IEA,IMP IGI IBA IEA,IBA IEA,IEA,ISS,ISS,ISS IEA,IEA	FBgn0085229,FBgn0035587,FBgn0029117,FBgn0040899,FBgn0052267,FBgn0028646,FBgn0038400,FBgn0039749,FBgn0039741,FBgn0023535,FBgn0085339,FBgn0030480,FBgn0030352
query_1	TRUE	0.0359067	32	135	3	0.0222222	0.09375	GO:0030134	GO:CC	COPII-coated ER to Golgi transport vesicle	12293	885	IMP ISS IBA TAS IEA,IBA,ISS IBA	FBgn0262125,FBgn0030341,FBgn0260855
query_1	TRUE	0.0423814	11	135	2	0.0148148	0.181818	GO:0008180	GO:CC	COP9 signalosome	12293	477	IBA,ISS IBA IEA	FBgn0004638,FBgn0027057
query_1	TRUE	0.0491989	12	135	2	0.0148148	0.166667	GO:0031523	GO:CC	Myb complex	12293	1130	IDA,IDA	FBgn0015805,FBgn0029800
query_1	TRUE	1.65003e-12	178	130	20	0.153846	0.11236	GO:0003735	GO:MF	structural constituent of ribosome	11914	340	TAS IEA,IDA HDA IBA TAS IEA,ISS IBA TAS IEA,ISS TAS IEA,IDA IBA TAS IEA,IDA HDA IBA TAS IEA,IBA TAS IEA,ISS IBA TAS IEA,TAS IEA,IBA TAS IEA,IDA IBA TAS IEA,ISS IBA TAS IEA,IDA HDA IBA TAS IEA,TAS IEA,IDA HDA IBA TAS IEA,IDA HDA IBA TAS IEA,ISS IBA TAS IEA,IDA IBA TAS IEA,IDA,ISS IBA TAS IEA	FBgn0029718,FBgn0033912,FBgn0033907,FBgn0026261,FBgn0034138,FBgn0261602,FBgn0011787,FBgn0035335,FBgn0038319,FBgn0287187,FBgn0261599,FBgn0037529,FBgn0003279,FBgn0044511,FBgn0037351,FBgn0010412,FBgn0053002,FBgn0029897,FBgn0020618,FBgn0030433
query_1	TRUE	0.00149564	28	130	5	0.0384615	0.178571	GO:0035250	GO:MF	UDP-galactosyltransferase activity	11914	4740	IMP,ISS,IDA IBA IEA,ISS IBA,IBA IEA	FBgn0036147,FBgn0040373,FBgn0039258,FBgn0051915,FBgn0033271
query_1	TRUE	0.0015983	30	130	5	0.0384615	0.166667	GO:0008378	GO:MF	galactosyltransferase activity	11914	1632	IMP,ISS,IDA IBA IEA,ISS IBA,IDA IBA IEA	FBgn0036147,FBgn0040373,FBgn0039258,FBgn0051915,FBgn0033271
query_1	TRUE	2.98648e-07	278	56	19	0.339286	0.0683453	KEGG:03010	KEGG	Ribosome	3816	213	KEGG,KEGG,KEGG,KEGG,KEGG,KEGG,KEGG,KEGG,KEGG,KEGG,KEGG,KEGG,KEGG,KEGG,KEGG,KEGG,KEGG,KEGG,KEGG	FBgn0029718,FBgn0033912,FBgn0033907,FBgn0026261,FBgn0034138,FBgn0261602,FBgn0011787,FBgn0035335,FBgn0038319,FBgn0261599,FBgn0037529,FBgn0003279,FBgn0044511,FBgn0037351,FBgn0010412,FBgn0053002,FBgn0029897,FBgn0020618,FBgn0030433

### Sheet: TableS20.gprofiler2.cluster18
query	significant	p_value	term_size	query_size	intersection_size	precision	recall	term_id	source	term_name	effective_domain_size	source_order	evidence_codes	intersection
query_1	TRUE	0.0103858	24	121	4	0.0330579	0.166667	GO:0009112	GO:BP	nucleobase metabolic process	11642	3131	IMP ISS,IGI IBA,IMP,IBA	FBgn0003308,FBgn0023023,FBgn0000052,FBgn0030914
query_1	TRUE	0.0247561	13	121	3	0.0247934	0.230769	GO:0006144	GO:BP	purine nucleobase metabolic process	11642	1885	IMP ISS,IMP,IBA	FBgn0003308,FBgn0000052,FBgn0030914
query_1	TRUE	0.0274666	471	121	14	0.115702	0.029724	GO:0000278	GO:BP	mitotic cell cycle	11642	75	IDA,IMP,IMP,HMP,IEA,HMP,IBA IEA,HMP,HMP,HMP,IBA,IMP,IMP,IMP	FBgn0033540,FBgn0267398,FBgn0033081,FBgn0035024,FBgn0003479,FBgn0264492,FBgn0010315,FBgn0266917,FBgn0004855,FBgn0031229,FBgn0025815,FBgn0003256,FBgn0264922,FBgn0030863
query_1	TRUE	0.028537	130	121	7	0.0578512	0.0538462	GO:0006457	GO:BP	protein folding	11642	2095	ISS IBA IEA,IBA IEA,IBA,IEA,IBA,IBA IEA,IBA	FBgn0001220,FBgn0028382,FBgn0026418,FBgn0036334,FBgn0037728,FBgn0015245,FBgn0032961
query_1	TRUE	0.0423011	185	121	8	0.0661157	0.0432432	GO:0016072	GO:BP	rRNA metabolic process	11642	4856	IBA,IBA,IBA,IBA IEA,IBA IEA,IBA IEA,IEA,IDA	FBgn0030061,FBgn0036686,FBgn0010292,FBgn0010770,FBgn0039274,FBgn0032408,FBgn0030704,FBgn0001341
query_1	TRUE	0.0439222	234	121	9	0.0743802	0.0384615	GO:0007005	GO:BP	mitochondrion organization	11642	2484	IMP,IDA IMP IGI IBA,IMP IBA,TAS,IMP IBA,IMP IBA,IMP IGI,IMP IBA IEA,IMP ISS IBA TAS	FBgn0001220,FBgn0023517,FBgn0036892,FBgn0028436,FBgn0015245,FBgn0010438,FBgn0010315,FBgn0032744,FBgn0262467
query_1	TRUE	0.00961422	281	122	10	0.0819672	0.0355872	GO:0005730	GO:CC	nucleolus	12293	300	ISS IBA IEA,IEA,IBA IEA,IEA,HDA IBA,IEA,ISS IBA IEA,ISS IBA,IDA,IBA IEA	FBgn0030061,FBgn0036686,FBgn0010292,FBgn0264492,FBgn0039274,FBgn0004855,FBgn0032408,FBgn0086447,FBgn0264922,FBgn0001341
query_1	TRUE	0.00965334	285	122	10	0.0819672	0.0350877	GO:0005759	GO:CC	mitochondrial matrix	12293	314	ISS,ISS IBA TAS,ISS IBA TAS,IBA IEA,ISS IBA TAS,IBA,ISS IBA TAS,IBA IEA,IDA IBA,ISS TAS IEA	FBgn0001220,FBgn0035374,FBgn0030686,FBgn0036892,FBgn0042112,FBgn0036334,FBgn0038234,FBgn0015245,FBgn0010438,FBgn0038307
query_1	TRUE	0.0159256	80	122	5	0.0409836	0.0625	GO:0005761	GO:CC	mitochondrial ribosome	12293	316	ISS IBA TAS,ISS IBA TAS,ISS IBA TAS,ISS IBA TAS,ISS TAS IEA	FBgn0035374,FBgn0030686,FBgn0042112,FBgn0038234,FBgn0038307
query_1	TRUE	0.0159256	80	122	5	0.0409836	0.0625	GO:0000313	GO:CC	organellar ribosome	12293	46	ISS IBA TAS,ISS IBA TAS,ISS IBA TAS,ISS IBA TAS,ISS TAS IEA	FBgn0035374,FBgn0030686,FBgn0042112,FBgn0038234,FBgn0038307
query_1	TRUE	0.0169039	82	122	5	0.0409836	0.0609756	GO:0030684	GO:CC	preribosome	12293	942	IBA,IBA,IBA,IBA,IBA	FBgn0036686,FBgn0010292,FBgn0010770,FBgn0039274,FBgn0032408
query_1	TRUE	0.0185495	125	122	6	0.0491803	0.048	GO:0071013	GO:CC	catalytic step 2 spliceosome	12293	2536	HDA,HDA IBA,HDA IBA,HDA IBA,HDA IBA,HDA	FBgn0261119,FBgn0028382,FBgn0266917,FBgn0037737,FBgn0031229,FBgn0028919
query_1	TRUE	0.0300433	140	122	6	0.0491803	0.0428571	GO:0071011	GO:CC	precatalytic spliceosome	12293	2534	HDA,HDA,HDA,HDA,HDA,HDA	FBgn0261119,FBgn0028382,FBgn0005411,FBgn0266917,FBgn0037737,FBgn0031229
query_1	TRUE	0.0408811	32	122	3	0.0245902	0.09375	GO:0030134	GO:CC	COPII-coated ER to Golgi transport vesicle	12293	885	IBA,ISS IBA IEA,ISS IBA	FBgn0035909,FBgn0024509,FBgn0024983
query_1	TRUE	0.0408811	202	122	7	0.057377	0.0346535	GO:0005681	GO:CC	spliceosomal complex	12293	266	HDA IBA TAS IEA,HDA IBA,HDA ISS IBA,HDA IBA IEA,HDA IBA,HDA IBA,HDA	FBgn0261119,FBgn0028382,FBgn0005411,FBgn0266917,FBgn0037737,FBgn0031229,FBgn0028919
query_1	TRUE	0.0218989	48	118	5	0.0423729	0.104167	GO:0019843	GO:MF	rRNA binding	11914	3440	IBA,IBA IEA,IBA,IEA,IEA	FBgn0030061,FBgn0010770,FBgn0038234,FBgn0039274,FBgn0032408
query_1	TRUE	0.0391221	20	118	3	0.0254237	0.15	GO:0034062	GO:MF	5'-3' RNA polymerase activity	11914	4610	ISS NAS IEA,IBA IEA,ISS IEA	FBgn0262955,FBgn0004855,FBgn0086447
query_1	TRUE	0.0391221	20	118	3	0.0254237	0.15	GO:0097747	GO:MF	RNA polymerase activity	11914	8371	ISS NAS IEA,IBA IEA,ISS IEA	FBgn0262955,FBgn0004855,FBgn0086447
query_1	TRUE	0.0391221	19	118	3	0.0254237	0.157895	GO:0030515	GO:MF	snoRNA binding	11914	3651	IBA,IBA,IBA	FBgn0036686,FBgn0010292,FBgn0039274
query_1	TRUE	0.0391221	41	118	4	0.0338983	0.097561	GO:0031072	GO:MF	heat shock protein binding	11914	3803	IBA,IBA IEA,IBA,IPI	FBgn0001220,FBgn0037728,FBgn0024352,FBgn0010602
query_1	TRUE	0.0391221	20	118	3	0.0254237	0.15	GO:0003899	GO:MF	DNA-directed RNA polymerase activity	11914	414	ISS NAS IEA,IBA IEA,ISS IEA	FBgn0262955,FBgn0004855,FBgn0086447
query_1	TRUE	0.0391221	49	118	4	0.0338983	0.0816327	GO:0044183	GO:MF	protein folding chaperone	11914	5401	IBA IEA,IEA,IEA,IEA	FBgn0001220,FBgn0026418,FBgn0036334,FBgn0015245
query_1	TRUE	0.0391221	50	118	4	0.0338983	0.08	GO:0051087	GO:MF	protein-folding chaperone binding	11914	7302	IBA,IBA,IBA,IEA	FBgn0036334,FBgn0037728,FBgn0015245,FBgn0032961
query_1	TRUE	0.0391221	50	118	4	0.0338983	0.08	GO:0003697	GO:MF	single-stranded DNA binding	11914	325	IBA,IBA IEA,IDA ISS IBA IEA,ISS IBA	FBgn0036892,FBgn0003479,FBgn0010438,FBgn0025815
query_1	TRUE	0.0490534	58	118	4	0.0338983	0.0689655	GO:0003714	GO:MF	transcription corepressor activity	11914	331	IDA IBA,IBA,IDA,IBA	FBgn0261573,FBgn0035025,FBgn0013746,FBgn0001341
query_1	TRUE	0.0253165	1	1	1	1	1	MIRNA:dme-mir-287-3p	MIRNA	dme-mir-287-3p	79	35	MIRNA	FBgn0023023

### Sheet: TableS21.gprofiler2.cluster20
query	significant	p_value	term_size	query_size	intersection_size	precision	recall	term_id	source	term_name	effective_domain_size	source_order	evidence_codes	intersection
query_1	TRUE	0.017783	10	80	3	0.0375	0.3	GO:0035493	GO:BP	SNARE complex assembly	11642	8480	ISS,ISS,ISS	FBgn0039702,FBgn0052350,FBgn0002566
query_1	TRUE	0.00251238	45	84	5	0.0595238	0.111111	GO:0099023	GO:CC	vesicle tethering complex	12293	3262	ISS IBA IEA,IDA ISS,IMP ISS IBA IEA,IDA IBA IEA,IMP ISS IBA	FBgn0035762,FBgn0039702,FBgn0052350,FBgn0024689,FBgn0002566
query_1	TRUE	0.0157731	281	84	8	0.0952381	0.0284698	GO:0005730	GO:CC	nucleolus	12293	300	IBA IEA,IBA,IBA,IDA,IBA,IDA,IBA,ISS IBA	FBgn0034232,FBgn0034528,FBgn0033507,FBgn0010355,FBgn0029672,FBgn0033261,FBgn0028658,FBgn0032925
query_1	TRUE	0.017354	27	84	3	0.0357143	0.111111	GO:0030686	GO:CC	90S preribosome	12293	943	IBA,IBA,ISS IBA	FBgn0034232,FBgn0029672,FBgn0032925
query_1	TRUE	0.0270904	74	84	4	0.047619	0.0540541	GO:0005765	GO:CC	lysosomal membrane	12293	320	IEA,IEA,IEA,IEA	FBgn0039158,FBgn0039702,FBgn0052350,FBgn0002566
query_1	TRUE	0.0270904	74	84	4	0.047619	0.0540541	GO:0098852	GO:CC	lytic vacuole membrane	12293	3213	IEA,IEA,IEA,IEA	FBgn0039158,FBgn0039702,FBgn0052350,FBgn0002566
query_1	TRUE	0.00132494	63	24	5	0.208333	0.0793651	KEGG:04148	KEGG	Efferocytosis	3816	292	KEGG,KEGG,KEGG,KEGG,KEGG	FBgn0028381,FBgn0052350,FBgn0005585,FBgn0032409,FBgn0002566

### Sheet: TableS22_fisher.results
category	odds_ratio	conf_low95	conf_high95	p_value	FDR
dec linear	2.22976	1.99126	2.49564	3.42194e-43	2.73755e-42
UShaped	1.00471	0.741581	1.33834	0.942086	0.942086
inc linear	1.4223	1.25327	1.6127	4.16959e-08	1.66784e-07
Bell Shaped	1.2985	0.988478	1.68473	0.0514637	0.0823419
dec quad concave down	3.81907	2.1453	6.3995	9.80933e-06	2.61582e-05
inc quad concave up	0	0	1.7657	0.275592	0.367456
dec quad concave up	1.5624	1.05335	2.25806	0.0213923	0.0427846
inc quad concave down	1.04336	0.619522	1.67968	0.808848	0.924398
